# Plastidial Phosphorylase (Pho1a) is the dominant glucosyltransferase regulating starch granule initiation in potato tubers

**DOI:** 10.64898/2026.08.24.746836

**Authors:** Ciara O’Brien, Matthew Carswell, Aaron Rowland, Danielle Scarbrough, Xintong Huang, Brendan Fahy, Joerg Fettke, Jeffrey W. Habig, David Seung

## Abstract

Starch granule initiation involves the extension of maltooligosaccharide primers by glucosyltransferases. STARCH SYNTHASE 4 (SS4) plays a central role in almost all examined plant species, while the plastidial PHOSPHORYLASE 1 (Pho1) also plays an important role in some species, including rice and wheat. In Arabidopsis, an additional enzymatically inactive homolog of SS4, STARCH SYNTHASE 5 (SS5) contributes to starch granule initiation. To elucidate the mechanism of starch granule initiation in potato tubers, we used CRISPR/Cas9 to generate *ss4*, *ss5*, and *pho1a* knockout mutants in the commercial tetraploid ‘Clearwater Russet’, to systematically investigate their contribution to granule initiation. In *ss4* and *ss5* tubers, starch granule size and morphology were unaltered relative to the wild type, suggesting that SS4 and SS5 are dispensable for normal granule initiation in potato tubers. In contrast, *pho1a* tubers had compound starch granules that arose from multiple initiations, greatly reduced granule size, and highly variable granule morphologies. Affinity pull-down to find Pho1a interaction partners identified LIKE EARLY STARVATION (LESV), although yeast 2-hybrid assays did not show direct protein-protein binding. When expressed alone in *Nicotiana benthamiana* leaves, Pho1a located to the chloroplast stroma, but when expressed alongside LESV, both proteins co-located on starch granules. This co-localisation, alongside the similar accumulation of small starch granules when LESV is knocked out in tubers, suggest a possible functional interaction *in planta*. These findings position Pho1a as the central glucosyltransferase in starch granule initiation in Clearwater Russet tubers, where it acts together with LESV.

**Significance statement:** Through knocking out candidate glycosyltransferases implicated in starch granule initiation in potato, we found *pho1a* mutants had altered number, size, and shape of granules, positioning Pho1a as a central regulator of granule initiation in potato. Surprisingly, *ss4* mutants showed no change in granule initiation, contrasting results in Arabidopsis and cereals, and demonstrating diverse mechanisms of starch initiation among staple crops.

## Supplementary material for "Plastidial Phosphorylase (Pho1a) is the dominant glucosyltransferase regulating starch granule initiation in potato tubers": Data 1

### Sheet: Sheet1
Accession	Gene	Starch annotation	Abundance Ratio	Abundance Ratio Adj. P-Value
Soltu.DM.01G000220.1	Soltu.DM.01G000220		1000	1.68881e-17
Soltu.DM.01G000360.1	Soltu.DM.01G000360		1000	1.68881e-17
Soltu.DM.01G000990.1	Soltu.DM.01G000990		1000	1.68881e-17
Soltu.DM.01G001340.1	Soltu.DM.01G001340		1000	1.68881e-17
Soltu.DM.01G001580.1	Soltu.DM.01G001580		1000	1.68881e-17
Soltu.DM.01G001840.1	Soltu.DM.01G001840		1000	1.68881e-17
Soltu.DM.01G001880.1	Soltu.DM.01G001880		1000	1.68881e-17
Soltu.DM.01G002010.1	Soltu.DM.01G002010		1000	1.68881e-17
Soltu.DM.01G002490.3	Soltu.DM.01G002490		1000	1.68881e-17
Soltu.DM.01G002680.1	Soltu.DM.01G002680		1000	1.68881e-17
Soltu.DM.01G002920.2	Soltu.DM.01G002920		1000	1.68881e-17
Soltu.DM.01G003360.1	Soltu.DM.01G003360		1000	1.68881e-17
Soltu.DM.01G003850.1	Soltu.DM.01G003850		1000	1.68881e-17
Soltu.DM.01G003890.1	Soltu.DM.01G003890		1000	1.68881e-17
Soltu.DM.01G003920.1	Soltu.DM.01G003920		1000	1.68881e-17
Soltu.DM.01G003960.1	Soltu.DM.01G003960		1000	1.68881e-17
Soltu.DM.01G003970.1	Soltu.DM.01G003970		1000	1.68881e-17
Soltu.DM.01G005030.1	Soltu.DM.01G005030		1000	1.68881e-17
Soltu.DM.01G005050.1	Soltu.DM.01G005050		1000	1.68881e-17
Soltu.DM.01G005570.3	Soltu.DM.01G005570		1000	1.68881e-17
Soltu.DM.01G005850.2	Soltu.DM.01G005850		1000	1.68881e-17
Soltu.DM.01G005940.1	Soltu.DM.01G005940		1000	1.68881e-17
Soltu.DM.01G007080.1	Soltu.DM.01G007080		1000	1.68881e-17
Soltu.DM.01G007690.1	Soltu.DM.01G007690		1000	1.68881e-17
Soltu.DM.01G008280.1	Soltu.DM.01G008280		1000	1.68881e-17
Soltu.DM.01G008470.1	Soltu.DM.01G008470		1000	1.68881e-17
Soltu.DM.01G008530.1	Soltu.DM.01G008530		1000	1.68881e-17
Soltu.DM.01G009390.1	Soltu.DM.01G009390		1000	1.68881e-17
Soltu.DM.01G010240.1	Soltu.DM.01G010240		1000	1.68881e-17
Soltu.DM.01G010290.1	Soltu.DM.01G010290		1000	1.68881e-17
Soltu.DM.01G010310.1	Soltu.DM.01G010310		1000	1.68881e-17
Soltu.DM.01G011150.2	Soltu.DM.01G011150		1000	1.68881e-17
Soltu.DM.01G011430.1	Soltu.DM.01G011430		1000	1.68881e-17
Soltu.DM.01G011440.1	Soltu.DM.01G011440		1000	1.68881e-17
Soltu.DM.01G011500.4	Soltu.DM.01G011500		1000	1.68881e-17
Soltu.DM.01G012790.1	Soltu.DM.01G012790		1000	1.68881e-17
Soltu.DM.01G013460.1	Soltu.DM.01G013460		1000	1.68881e-17
Soltu.DM.01G015090.1	Soltu.DM.01G015090		1000	1.68881e-17
Soltu.DM.01G015430.1	Soltu.DM.01G015430		1000	1.68881e-17
Soltu.DM.01G019020.1	Soltu.DM.01G019020		1000	1.68881e-17
Soltu.DM.01G019520.1	Soltu.DM.01G019520		1000	1.68881e-17
Soltu.DM.01G019850.1	Soltu.DM.01G019850		1000	1.68881e-17
Soltu.DM.01G019950.1	Soltu.DM.01G019950		1000	1.68881e-17
Soltu.DM.01G019960.1	Soltu.DM.01G019960		1000	1.68881e-17
Soltu.DM.01G021260.1	Soltu.DM.01G021260		1000	1.68881e-17
Soltu.DM.01G021850.1	Soltu.DM.01G021850		1000	1.68881e-17
Soltu.DM.01G022350.2	Soltu.DM.01G022350		1000	1.68881e-17
Soltu.DM.01G022450.1	Soltu.DM.01G022450		1000	1.68881e-17
Soltu.DM.01G022510.3	Soltu.DM.01G022510		1000	1.68881e-17
Soltu.DM.01G022650.1	Soltu.DM.01G022650		1000	1.68881e-17
Soltu.DM.01G022920.1	Soltu.DM.01G022920		1000	1.68881e-17
Soltu.DM.01G022930.1	Soltu.DM.01G022930		1000	1.68881e-17
Soltu.DM.01G023480.1	Soltu.DM.01G023480		1000	1.68881e-17
Soltu.DM.01G023610.2	Soltu.DM.01G023610		1000	1.68881e-17
Soltu.DM.01G023910.1	Soltu.DM.01G023910		1000	1.68881e-17
Soltu.DM.01G024300.1	Soltu.DM.01G024300		1000	1.68881e-17
Soltu.DM.01G024340.1	Soltu.DM.01G024340		1000	1.68881e-17
Soltu.DM.01G025020.2	Soltu.DM.01G025020		1000	1.68881e-17
Soltu.DM.01G025140.4	Soltu.DM.01G025140		1000	1.68881e-17
Soltu.DM.01G025210.1	Soltu.DM.01G025210		1000	1.68881e-17
Soltu.DM.01G025540.1	Soltu.DM.01G025540		1000	1.68881e-17
Soltu.DM.01G025570.1	Soltu.DM.01G025570		1000	1.68881e-17
Soltu.DM.01G025700.1	Soltu.DM.01G025700		1000	1.68881e-17
Soltu.DM.01G025780.1	Soltu.DM.01G025780		1000	1.68881e-17
Soltu.DM.01G026000.1	Soltu.DM.01G026000		1000	1.68881e-17
Soltu.DM.01G026610.1	Soltu.DM.01G026610		1000	1.68881e-17
Soltu.DM.01G026970.1	Soltu.DM.01G026970		1000	1.68881e-17
Soltu.DM.01G027130.1	Soltu.DM.01G027130		1000	1.68881e-17
Soltu.DM.01G027540.1	Soltu.DM.01G027540		1000	1.68881e-17
Soltu.DM.01G027700.1	Soltu.DM.01G027700		1000	1.68881e-17
Soltu.DM.01G027960.1	Soltu.DM.01G027960		1000	1.68881e-17
Soltu.DM.01G028000.1	Soltu.DM.01G028000		1000	1.68881e-17
Soltu.DM.01G028230.1	Soltu.DM.01G028230		1000	1.68881e-17
Soltu.DM.01G028490.1	Soltu.DM.01G028490		1000	1.68881e-17
Soltu.DM.01G028500.1	Soltu.DM.01G028500		1000	1.68881e-17
Soltu.DM.01G028750.1	Soltu.DM.01G028750		1000	1.68881e-17
Soltu.DM.01G028790.1	Soltu.DM.01G028790	UDP-glucose pyrophosphorylase 3 (UGPase3)	1000	1.68881e-17
Soltu.DM.01G028890.1	Soltu.DM.01G028890		1000	1.68881e-17
Soltu.DM.01G029300.1	Soltu.DM.01G029300		1000	1.68881e-17
Soltu.DM.01G029430.1	Soltu.DM.01G029430		1000	1.68881e-17
Soltu.DM.01G030150.1	Soltu.DM.01G030150		1000	1.68881e-17
Soltu.DM.01G030830.1	Soltu.DM.01G030830		1000	1.68881e-17
Soltu.DM.01G031300.1	Soltu.DM.01G031300		1000	1.68881e-17
Soltu.DM.01G031420.1	Soltu.DM.01G031420		1000	1.68881e-17
Soltu.DM.01G031560.1	Soltu.DM.01G031560		1000	1.68881e-17
Soltu.DM.01G031710.1	Soltu.DM.01G031710		1000	1.68881e-17
Soltu.DM.01G031950.1	Soltu.DM.01G031950		1000	1.68881e-17
Soltu.DM.01G032180.1	Soltu.DM.01G032180		1000	1.68881e-17
Soltu.DM.01G032190.1	Soltu.DM.01G032190		1000	1.68881e-17
Soltu.DM.01G032370.1	Soltu.DM.01G032370		1000	1.68881e-17
Soltu.DM.01G032650.1	Soltu.DM.01G032650		1000	1.68881e-17
Soltu.DM.01G033110.1	Soltu.DM.01G033110		1000	1.68881e-17
Soltu.DM.01G033260.3	Soltu.DM.01G033260		1000	1.68881e-17
Soltu.DM.01G033270.1	Soltu.DM.01G033270		1000	1.68881e-17
Soltu.DM.01G033330.1	Soltu.DM.01G033330		1000	1.68881e-17
Soltu.DM.01G033440.1	Soltu.DM.01G033440		1000	1.68881e-17
Soltu.DM.01G033460.1	Soltu.DM.01G033460		1000	1.68881e-17
Soltu.DM.01G033620.1	Soltu.DM.01G033620		1000	1.68881e-17
Soltu.DM.01G033710.1	Soltu.DM.01G033710		1000	1.68881e-17
Soltu.DM.01G034150.1	Soltu.DM.01G034150		1000	1.68881e-17
Soltu.DM.01G034410.1	Soltu.DM.01G034410		1000	1.68881e-17
Soltu.DM.01G034850.1	Soltu.DM.01G034850		1000	1.68881e-17
Soltu.DM.01G035090.1	Soltu.DM.01G035090		1000	1.68881e-17
Soltu.DM.01G035170.1	Soltu.DM.01G035170		1000	1.68881e-17
Soltu.DM.01G035230.1	Soltu.DM.01G035230		1000	1.68881e-17
Soltu.DM.01G035560.1	Soltu.DM.01G035560		1000	1.68881e-17
Soltu.DM.01G035600.1	Soltu.DM.01G035600		1000	1.68881e-17
Soltu.DM.01G035670.1	Soltu.DM.01G035670		1000	1.68881e-17
Soltu.DM.01G035720.1	Soltu.DM.01G035720		1000	1.68881e-17
Soltu.DM.01G035880.2	Soltu.DM.01G035880		1000	1.68881e-17
Soltu.DM.01G035970.1	Soltu.DM.01G035970		1000	1.68881e-17
Soltu.DM.01G036000.1	Soltu.DM.01G036000		1000	1.68881e-17
Soltu.DM.01G036500.1	Soltu.DM.01G036500		1000	1.68881e-17
Soltu.DM.01G036680.1	Soltu.DM.01G036680		1000	1.68881e-17
Soltu.DM.01G036850.3	Soltu.DM.01G036850		1000	1.68881e-17
Soltu.DM.01G037020.1	Soltu.DM.01G037020		1000	1.68881e-17
Soltu.DM.01G037050.1	Soltu.DM.01G037050		1000	1.68881e-17
Soltu.DM.01G037370.1	Soltu.DM.01G037370		1000	1.68881e-17
Soltu.DM.01G037540.3	Soltu.DM.01G037540		1000	1.68881e-17
Soltu.DM.01G037550.1	Soltu.DM.01G037550		1000	1.68881e-17
Soltu.DM.01G037630.1	Soltu.DM.01G037630		1000	1.68881e-17
Soltu.DM.01G038190.6	Soltu.DM.01G038190		1000	1.68881e-17
Soltu.DM.01G038270.1	Soltu.DM.01G038270		1000	1.68881e-17
Soltu.DM.01G038770.1	Soltu.DM.01G038770		1000	1.68881e-17
Soltu.DM.01G038940.1	Soltu.DM.01G038940		1000	1.68881e-17
Soltu.DM.01G040080.1	Soltu.DM.01G040080		1000	1.68881e-17
Soltu.DM.01G040120.1	Soltu.DM.01G040120		1000	1.68881e-17
Soltu.DM.01G040190.1	Soltu.DM.01G040190		1000	1.68881e-17
Soltu.DM.01G040470.1	Soltu.DM.01G040470		1000	1.68881e-17
Soltu.DM.01G040740.1	Soltu.DM.01G040740		1000	1.68881e-17
Soltu.DM.01G041360.1	Soltu.DM.01G041360		1000	1.68881e-17
Soltu.DM.01G041380.3	Soltu.DM.01G041380		1000	1.68881e-17
Soltu.DM.01G041440.1	Soltu.DM.01G041440		1000	1.68881e-17
Soltu.DM.01G041610.1	Soltu.DM.01G041610		1000	1.68881e-17
Soltu.DM.01G041970.1	Soltu.DM.01G041970		1000	1.68881e-17
Soltu.DM.01G042040.1	Soltu.DM.01G042040		1000	1.68881e-17
Soltu.DM.01G042070.1	Soltu.DM.01G042070		1000	1.68881e-17
Soltu.DM.01G042210.1	Soltu.DM.01G042210		1000	1.68881e-17
Soltu.DM.01G042350.1	Soltu.DM.01G042350		1000	1.68881e-17
Soltu.DM.01G042400.1	Soltu.DM.01G042400		1000	1.68881e-17
Soltu.DM.01G042620.1	Soltu.DM.01G042620		1000	1.68881e-17
Soltu.DM.01G042660.1	Soltu.DM.01G042660		1000	1.68881e-17
Soltu.DM.01G042970.3	Soltu.DM.01G042970		1000	1.68881e-17
Soltu.DM.01G043140.1	Soltu.DM.01G043140		1000	1.68881e-17
Soltu.DM.01G043610.1	Soltu.DM.01G043610		1000	1.68881e-17
Soltu.DM.01G044090.1	Soltu.DM.01G044090		1000	1.68881e-17
Soltu.DM.01G044270.1	Soltu.DM.01G044270		1000	1.68881e-17
Soltu.DM.01G044500.1	Soltu.DM.01G044500		1000	1.68881e-17
Soltu.DM.01G044560.1	Soltu.DM.01G044560		1000	1.68881e-17
Soltu.DM.01G044600.1	Soltu.DM.01G044600		1000	1.68881e-17
Soltu.DM.01G044610.1	Soltu.DM.01G044610		1000	1.68881e-17
Soltu.DM.01G044750.1	Soltu.DM.01G044750		1000	1.68881e-17
Soltu.DM.01G044940.1	Soltu.DM.01G044940		1000	1.68881e-17
Soltu.DM.01G045350.1	Soltu.DM.01G045350		1000	1.68881e-17
Soltu.DM.01G045400.3	Soltu.DM.01G045400		1000	1.68881e-17
Soltu.DM.01G045550.1	Soltu.DM.01G045550		1000	1.68881e-17
Soltu.DM.01G045930.1	Soltu.DM.01G045930		1000	1.68881e-17
Soltu.DM.01G046160.1	Soltu.DM.01G046160		1000	1.68881e-17
Soltu.DM.01G046320.1	Soltu.DM.01G046320		1000	1.68881e-17
Soltu.DM.01G047130.1	Soltu.DM.01G047130		1000	1.68881e-17
Soltu.DM.01G047770.1	Soltu.DM.01G047770		1000	1.68881e-17
Soltu.DM.01G049000.1	Soltu.DM.01G049000		1000	1.68881e-17
Soltu.DM.01G049300.3	Soltu.DM.01G049300		1000	1.68881e-17
Soltu.DM.01G049320.1	Soltu.DM.01G049320		1000	1.68881e-17
Soltu.DM.01G049590.2	Soltu.DM.01G049590	ADP-glucose pyrophosphorylase large subunit 3 (AGPL3)	1000	1.68881e-17
Soltu.DM.01G049780.1	Soltu.DM.01G049780		1000	1.68881e-17
Soltu.DM.01G050270.2	Soltu.DM.01G050270		1000	1.68881e-17
Soltu.DM.01G050290.1	Soltu.DM.01G050290		1000	1.68881e-17
Soltu.DM.01G050370.1	Soltu.DM.01G050370		1000	1.68881e-17
Soltu.DM.01G050380.1	Soltu.DM.01G050380		1000	1.68881e-17
Soltu.DM.01G051010.1	Soltu.DM.01G051010		1000	1.68881e-17
Soltu.DM.01G051020.1	Soltu.DM.01G051020		1000	1.68881e-17
Soltu.DM.01G051070.1	Soltu.DM.01G051070		1000	1.68881e-17
Soltu.DM.01G051210.1	Soltu.DM.01G051210		1000	1.68881e-17
Soltu.DM.01G051390.1	Soltu.DM.01G051390		1000	1.68881e-17
Soltu.DM.01G051520.1	Soltu.DM.01G051520		1000	1.68881e-17
Soltu.DM.01G051590.2	Soltu.DM.01G051590		1000	1.68881e-17
Soltu.DM.01G051660.1	Soltu.DM.01G051660		1000	1.68881e-17
Soltu.DM.01G051950.1	Soltu.DM.01G051950		1000	1.68881e-17
Soltu.DM.02G000380.1	Soltu.DM.02G000380		1000	1.68881e-17
Soltu.DM.02G000510.1	Soltu.DM.02G000510		1000	1.68881e-17
Soltu.DM.02G002390.1	Soltu.DM.02G002390		1000	1.68881e-17
Soltu.DM.02G002400.1	Soltu.DM.02G002400		1000	1.68881e-17
Soltu.DM.02G002550.1	Soltu.DM.02G002550		1000	1.68881e-17
Soltu.DM.02G002620.1	Soltu.DM.02G002620		1000	1.68881e-17
Soltu.DM.02G002650.1	Soltu.DM.02G002650		1000	1.68881e-17
Soltu.DM.02G002790.1	Soltu.DM.02G002790		1000	1.68881e-17
Soltu.DM.02G003150.1	Soltu.DM.02G003150		1000	1.68881e-17
Soltu.DM.02G003550.1	Soltu.DM.02G003550		1000	1.68881e-17
Soltu.DM.02G003820.1	Soltu.DM.02G003820		1000	1.68881e-17
Soltu.DM.02G004160.1	Soltu.DM.02G004160		1000	1.68881e-17
Soltu.DM.02G005240.2	Soltu.DM.02G005240		1000	1.68881e-17
Soltu.DM.02G006040.1	Soltu.DM.02G006040		1000	1.68881e-17
Soltu.DM.02G006050.1	Soltu.DM.02G006050		1000	1.68881e-17
Soltu.DM.02G006060.2	Soltu.DM.02G006060		1000	1.68881e-17
Soltu.DM.02G006500.1	Soltu.DM.02G006500		1000	1.68881e-17
Soltu.DM.02G006650.1	Soltu.DM.02G006650		1000	1.68881e-17
Soltu.DM.02G006770.1	Soltu.DM.02G006770		1000	1.68881e-17
Soltu.DM.02G006850.2	Soltu.DM.02G006850		1000	1.68881e-17
Soltu.DM.02G006870.1	Soltu.DM.02G006870		1000	1.68881e-17
Soltu.DM.02G006890.1	Soltu.DM.02G006890		1000	1.68881e-17
Soltu.DM.02G007510.1	Soltu.DM.02G007510		1000	1.68881e-17
Soltu.DM.02G008580.1	Soltu.DM.02G008580		1000	1.68881e-17
Soltu.DM.02G008710.1	Soltu.DM.02G008710		1000	1.68881e-17
Soltu.DM.02G008990.1	Soltu.DM.02G008990		1000	1.68881e-17
Soltu.DM.02G009220.1	Soltu.DM.02G009220		1000	1.68881e-17
Soltu.DM.02G009430.2	Soltu.DM.02G009430		1000	1.68881e-17
Soltu.DM.02G009490.5	Soltu.DM.02G009490		1000	1.68881e-17
Soltu.DM.02G009580.2	Soltu.DM.02G009580		1000	1.68881e-17
Soltu.DM.02G010070.2	Soltu.DM.02G010070		1000	1.68881e-17
Soltu.DM.02G010820.1	Soltu.DM.02G010820		1000	1.68881e-17
Soltu.DM.02G011260.1	Soltu.DM.02G011260		1000	1.68881e-17
Soltu.DM.02G011330.1	Soltu.DM.02G011330		1000	1.68881e-17
Soltu.DM.02G011400.1	Soltu.DM.02G011400		1000	1.68881e-17
Soltu.DM.02G011420.1	Soltu.DM.02G011420		1000	1.68881e-17
Soltu.DM.02G011580.1	Soltu.DM.02G011580		1000	1.68881e-17
Soltu.DM.02G011840.3	Soltu.DM.02G011840		1000	1.68881e-17
Soltu.DM.02G012280.1	Soltu.DM.02G012280		1000	1.68881e-17
Soltu.DM.02G012350.4	Soltu.DM.02G012350		1000	1.68881e-17
Soltu.DM.02G012380.1	Soltu.DM.02G012380		1000	1.68881e-17
Soltu.DM.02G012820.2	Soltu.DM.02G012820		1000	1.68881e-17
Soltu.DM.02G012870.1	Soltu.DM.02G012870		1000	1.68881e-17
Soltu.DM.02G012940.1	Soltu.DM.02G012940		1000	1.68881e-17
Soltu.DM.02G012950.2	Soltu.DM.02G012950		1000	1.68881e-17
Soltu.DM.02G013170.1	Soltu.DM.02G013170		1000	1.68881e-17
Soltu.DM.02G013320.1	Soltu.DM.02G013320		1000	1.68881e-17
Soltu.DM.02G013600.2	Soltu.DM.02G013600		1000	1.68881e-17
Soltu.DM.02G013860.1	Soltu.DM.02G013860		1000	1.68881e-17
Soltu.DM.02G014190.1	Soltu.DM.02G014190		1000	1.68881e-17
Soltu.DM.02G014370.1	Soltu.DM.02G014370		1000	1.68881e-17
Soltu.DM.02G014380.1	Soltu.DM.02G014380		1000	1.68881e-17
Soltu.DM.02G015280.1	Soltu.DM.02G015280		1000	1.68881e-17
Soltu.DM.02G016010.1	Soltu.DM.02G016010		1000	1.68881e-17
Soltu.DM.02G016990.1	Soltu.DM.02G016990		1000	1.68881e-17
Soltu.DM.02G017050.1	Soltu.DM.02G017050		1000	1.68881e-17
Soltu.DM.02G017470.1	Soltu.DM.02G017470		1000	1.68881e-17
Soltu.DM.02G017540.1	Soltu.DM.02G017540		1000	1.68881e-17
Soltu.DM.02G017690.1	Soltu.DM.02G017690		1000	1.68881e-17
Soltu.DM.02G017770.1	Soltu.DM.02G017770		1000	1.68881e-17
Soltu.DM.02G017790.1	Soltu.DM.02G017790		1000	1.68881e-17
Soltu.DM.02G018020.1	Soltu.DM.02G018020		1000	1.68881e-17
Soltu.DM.02G018210.1	Soltu.DM.02G018210		1000	1.68881e-17
Soltu.DM.02G018340.1	Soltu.DM.02G018340		1000	1.68881e-17
Soltu.DM.02G018600.1	Soltu.DM.02G018600		1000	1.68881e-17
Soltu.DM.02G018630.1	Soltu.DM.02G018630		1000	1.68881e-17
Soltu.DM.02G018750.1	Soltu.DM.02G018750		1000	1.68881e-17
Soltu.DM.02G018930.2	Soltu.DM.02G018930		1000	1.68881e-17
Soltu.DM.02G018940.1	Soltu.DM.02G018940		1000	1.68881e-17
Soltu.DM.02G019410.1	Soltu.DM.02G019410		1000	1.68881e-17
Soltu.DM.02G019490.1	Soltu.DM.02G019490		1000	1.68881e-17
Soltu.DM.02G019520.1	Soltu.DM.02G019520		1000	1.68881e-17
Soltu.DM.02G019870.2	Soltu.DM.02G019870		1000	1.68881e-17
Soltu.DM.02G020550.1	Soltu.DM.02G020550		1000	1.68881e-17
Soltu.DM.02G020820.1	Soltu.DM.02G020820		1000	1.68881e-17
Soltu.DM.02G021520.1	Soltu.DM.02G021520		1000	1.68881e-17
Soltu.DM.02G021760.1	Soltu.DM.02G021760		1000	1.68881e-17
Soltu.DM.02G021830.1	Soltu.DM.02G021830		1000	1.68881e-17
Soltu.DM.02G021950.1	Soltu.DM.02G021950		1000	1.68881e-17
Soltu.DM.02G022120.1	Soltu.DM.02G022120		1000	1.68881e-17
Soltu.DM.02G022140.1	Soltu.DM.02G022140		1000	1.68881e-17
Soltu.DM.02G022210.2	Soltu.DM.02G022210		1000	1.68881e-17
Soltu.DM.02G022530.1	Soltu.DM.02G022530		1000	1.68881e-17
Soltu.DM.02G022700.1	Soltu.DM.02G022700		1000	1.68881e-17
Soltu.DM.02G022830.1	Soltu.DM.02G022830		1000	1.68881e-17
Soltu.DM.02G023280.1	Soltu.DM.02G023280		1000	1.68881e-17
Soltu.DM.02G023290.1	Soltu.DM.02G023290		1000	1.68881e-17
Soltu.DM.02G023300.1	Soltu.DM.02G023300		1000	1.68881e-17
Soltu.DM.02G024180.1	Soltu.DM.02G024180		1000	1.68881e-17
Soltu.DM.02G024520.1	Soltu.DM.02G024520		1000	1.68881e-17
Soltu.DM.02G024930.1	Soltu.DM.02G024930		1000	1.68881e-17
Soltu.DM.02G025150.1	Soltu.DM.02G025150		1000	1.68881e-17
Soltu.DM.02G025260.3	Soltu.DM.02G025260		1000	1.68881e-17
Soltu.DM.02G026410.1	Soltu.DM.02G026410		1000	1.68881e-17
Soltu.DM.02G026770.1	Soltu.DM.02G026770		1000	1.68881e-17
Soltu.DM.02G026830.4	Soltu.DM.02G026830	Protein Targeting to Starch 1 (PTST1)	1000	1.68881e-17
Soltu.DM.02G026870.1	Soltu.DM.02G026870		1000	1.68881e-17
Soltu.DM.02G026880.1	Soltu.DM.02G026880		1000	1.68881e-17
Soltu.DM.02G027160.1	Soltu.DM.02G027160		1000	1.68881e-17
Soltu.DM.02G027300.1	Soltu.DM.02G027300		1000	1.68881e-17
Soltu.DM.02G027720.1	Soltu.DM.02G027720		1000	1.68881e-17
Soltu.DM.02G027810.1	Soltu.DM.02G027810		1000	1.68881e-17
Soltu.DM.02G028170.1	Soltu.DM.02G028170		1000	1.68881e-17
Soltu.DM.02G028350.3	Soltu.DM.02G028350		1000	1.68881e-17
Soltu.DM.02G028570.1	Soltu.DM.02G028570		1000	1.68881e-17
Soltu.DM.02G028840.1	Soltu.DM.02G028840		1000	1.68881e-17
Soltu.DM.02G028850.1	Soltu.DM.02G028850		1000	1.68881e-17
Soltu.DM.02G028940.1	Soltu.DM.02G028940		1000	1.68881e-17
Soltu.DM.02G029320.1	Soltu.DM.02G029320		1000	1.68881e-17
Soltu.DM.02G029560.2	Soltu.DM.02G029560		1000	1.68881e-17
Soltu.DM.02G029750.1	Soltu.DM.02G029750		1000	1.68881e-17
Soltu.DM.02G030000.1	Soltu.DM.02G030000		1000	1.68881e-17
Soltu.DM.02G030010.2	Soltu.DM.02G030010		1000	1.68881e-17
Soltu.DM.02G030070.1	Soltu.DM.02G030070		1000	1.68881e-17
Soltu.DM.02G030420.1	Soltu.DM.02G030420		1000	1.68881e-17
Soltu.DM.02G030530.1	Soltu.DM.02G030530		1000	1.68881e-17
Soltu.DM.02G030830.1	Soltu.DM.02G030830		1000	1.68881e-17
Soltu.DM.02G030960.4	Soltu.DM.02G030960		1000	1.68881e-17
Soltu.DM.02G031040.1	Soltu.DM.02G031040		1000	1.68881e-17
Soltu.DM.02G031200.1	Soltu.DM.02G031200		1000	1.68881e-17
Soltu.DM.02G031300.1	Soltu.DM.02G031300		1000	1.68881e-17
Soltu.DM.02G031480.1	Soltu.DM.02G031480		1000	1.68881e-17
Soltu.DM.02G031690.1	Soltu.DM.02G031690	Starch Synthase II (SS2)	1000	1.68881e-17
Soltu.DM.02G031790.2	Soltu.DM.02G031790		1000	1.68881e-17
Soltu.DM.02G032440.1	Soltu.DM.02G032440		1000	1.68881e-17
Soltu.DM.02G032540.2	Soltu.DM.02G032540		1000	1.68881e-17
Soltu.DM.02G032580.2	Soltu.DM.02G032580		1000	1.68881e-17
Soltu.DM.02G032970.2	Soltu.DM.02G032970		1000	1.68881e-17
Soltu.DM.02G033010.1	Soltu.DM.02G033010		1000	1.68881e-17
Soltu.DM.02G033240.1	Soltu.DM.02G033240		1000	1.68881e-17
Soltu.DM.02G033250.1	Soltu.DM.02G033250		1000	1.68881e-17
Soltu.DM.02G033310.1	Soltu.DM.02G033310		1000	1.68881e-17
Soltu.DM.02G033360.1	Soltu.DM.02G033360		1000	1.68881e-17
Soltu.DM.02G033570.4	Soltu.DM.02G033570		1000	1.68881e-17
Soltu.DM.02G033690.1	Soltu.DM.02G033690		1000	1.68881e-17
Soltu.DM.02G034020.1	Soltu.DM.02G034020		1000	1.68881e-17
Soltu.DM.02G034170.5	Soltu.DM.02G034170		1000	1.68881e-17
Soltu.DM.02G034220.1	Soltu.DM.02G034220		1000	1.68881e-17
Soltu.DM.02G034570.1	Soltu.DM.02G034570		1000	1.68881e-17
Soltu.DM.03G000430.1	Soltu.DM.03G000430		1000	1.68881e-17
Soltu.DM.03G000510.1	Soltu.DM.03G000510		1000	1.68881e-17
Soltu.DM.03G000730.1	Soltu.DM.03G000730		1000	1.68881e-17
Soltu.DM.03G000790.1	Soltu.DM.03G000790		1000	1.68881e-17
Soltu.DM.03G000810.1	Soltu.DM.03G000810		1000	1.68881e-17
Soltu.DM.03G000970.1	Soltu.DM.03G000970		1000	1.68881e-17
Soltu.DM.03G003250.1	Soltu.DM.03G003250		1000	1.68881e-17
Soltu.DM.03G003320.1	Soltu.DM.03G003320		1000	1.68881e-17
Soltu.DM.03G003710.1	Soltu.DM.03G003710		1000	1.68881e-17
Soltu.DM.03G003780.2	Soltu.DM.03G003780		1000	1.68881e-17
Soltu.DM.03G004440.1	Soltu.DM.03G004440		1000	1.68881e-17
Soltu.DM.03G004770.1	Soltu.DM.03G004770		1000	1.68881e-17
Soltu.DM.03G005430.1	Soltu.DM.03G005430		1000	1.68881e-17
Soltu.DM.03G006360.2	Soltu.DM.03G006360		1000	1.68881e-17
Soltu.DM.03G006390.1	Soltu.DM.03G006390		1000	1.68881e-17
Soltu.DM.03G006430.2	Soltu.DM.03G006430		1000	1.68881e-17
Soltu.DM.03G008530.1	Soltu.DM.03G008530		1000	1.68881e-17
Soltu.DM.03G008720.1	Soltu.DM.03G008720		1000	1.68881e-17
Soltu.DM.03G010260.5	Soltu.DM.03G010260		1000	1.68881e-17
Soltu.DM.03G012640.1	Soltu.DM.03G012640		1000	1.68881e-17
Soltu.DM.03G013260.1	Soltu.DM.03G013260		1000	1.68881e-17
Soltu.DM.03G015000.2	Soltu.DM.03G015000		1000	1.68881e-17
Soltu.DM.03G015980.1	Soltu.DM.03G015980		1000	1.68881e-17
Soltu.DM.03G016110.1	Soltu.DM.03G016110		1000	1.68881e-17
Soltu.DM.03G016250.1	Soltu.DM.03G016250		1000	1.68881e-17
Soltu.DM.03G016430.1	Soltu.DM.03G016430	Fructokinase 1 (FRK1)	1000	1.68881e-17
Soltu.DM.03G016670.1	Soltu.DM.03G016670		1000	1.68881e-17
Soltu.DM.03G017210.1	Soltu.DM.03G017210		1000	1.68881e-17
Soltu.DM.03G017530.1	Soltu.DM.03G017530		1000	1.68881e-17
Soltu.DM.03G017810.1	Soltu.DM.03G017810		1000	1.68881e-17
Soltu.DM.03G017880.1	Soltu.DM.03G017880		1000	1.68881e-17
Soltu.DM.03G018130.2	Soltu.DM.03G018130		1000	1.68881e-17
Soltu.DM.03G018450.1	Soltu.DM.03G018450		1000	1.68881e-17
Soltu.DM.03G018610.1	Soltu.DM.03G018610		1000	1.68881e-17
Soltu.DM.03G018760.1	Soltu.DM.03G018760		1000	1.68881e-17
Soltu.DM.03G018770.1	Soltu.DM.03G018770		1000	1.68881e-17
Soltu.DM.03G019160.3	Soltu.DM.03G019160		1000	1.68881e-17
Soltu.DM.03G019290.2	Soltu.DM.03G019290		1000	1.68881e-17
Soltu.DM.03G019480.1	Soltu.DM.03G019480		1000	1.68881e-17
Soltu.DM.03G019940.1	Soltu.DM.03G019940		1000	1.68881e-17
Soltu.DM.03G020180.1	Soltu.DM.03G020180		1000	1.68881e-17
Soltu.DM.03G020390.1	Soltu.DM.03G020390		1000	1.68881e-17
Soltu.DM.03G020450.1	Soltu.DM.03G020450		1000	1.68881e-17
Soltu.DM.03G020550.1	Soltu.DM.03G020550		1000	1.68881e-17
Soltu.DM.03G020800.1	Soltu.DM.03G020800		1000	1.68881e-17
Soltu.DM.03G020990.1	Soltu.DM.03G020990		1000	1.68881e-17
Soltu.DM.03G021030.1	Soltu.DM.03G021030		1000	1.68881e-17
Soltu.DM.03G021140.1	Soltu.DM.03G021140		1000	1.68881e-17
Soltu.DM.03G021390.1	Soltu.DM.03G021390		1000	1.68881e-17
Soltu.DM.03G021660.3	Soltu.DM.03G021660		1000	1.68881e-17
Soltu.DM.03G021770.6	Soltu.DM.03G021770		1000	1.68881e-17
Soltu.DM.03G022460.1	Soltu.DM.03G022460		1000	1.68881e-17
Soltu.DM.03G022580.1	Soltu.DM.03G022580		1000	1.68881e-17
Soltu.DM.03G022620.1	Soltu.DM.03G022620		1000	1.68881e-17
Soltu.DM.03G023100.1	Soltu.DM.03G023100		1000	1.68881e-17
Soltu.DM.03G023350.1	Soltu.DM.03G023350		1000	1.68881e-17
Soltu.DM.03G023440.1	Soltu.DM.03G023440		1000	1.68881e-17
Soltu.DM.03G023730.1	Soltu.DM.03G023730		1000	1.68881e-17
Soltu.DM.03G023770.1	Soltu.DM.03G023770		1000	1.68881e-17
Soltu.DM.03G023940.2	Soltu.DM.03G023940		1000	1.68881e-17
Soltu.DM.03G024110.1	Soltu.DM.03G024110		1000	1.68881e-17
Soltu.DM.03G024300.1	Soltu.DM.03G024300		1000	1.68881e-17
Soltu.DM.03G024600.1	Soltu.DM.03G024600		1000	1.68881e-17
Soltu.DM.03G024640.1	Soltu.DM.03G024640		1000	1.68881e-17
Soltu.DM.03G024700.1	Soltu.DM.03G024700		1000	1.68881e-17
Soltu.DM.03G025190.1	Soltu.DM.03G025190		1000	1.68881e-17
Soltu.DM.03G025220.1	Soltu.DM.03G025220		1000	1.68881e-17
Soltu.DM.03G025300.3	Soltu.DM.03G025300		1000	1.68881e-17
Soltu.DM.03G025320.1	Soltu.DM.03G025320		1000	1.68881e-17
Soltu.DM.03G025640.1	Soltu.DM.03G025640		1000	1.68881e-17
Soltu.DM.03G025720.1	Soltu.DM.03G025720		1000	1.68881e-17
Soltu.DM.03G025910.1	Soltu.DM.03G025910		1000	1.68881e-17
Soltu.DM.03G026080.1	Soltu.DM.03G026080		1000	1.68881e-17
Soltu.DM.03G026350.2	Soltu.DM.03G026350		1000	1.68881e-17
Soltu.DM.03G026470.1	Soltu.DM.03G026470		1000	1.68881e-17
Soltu.DM.03G026590.2	Soltu.DM.03G026590		1000	1.68881e-17
Soltu.DM.03G026820.1	Soltu.DM.03G026820		1000	1.68881e-17
Soltu.DM.03G026870.1	Soltu.DM.03G026870		1000	1.68881e-17
Soltu.DM.03G026930.1	Soltu.DM.03G026930		1000	1.68881e-17
Soltu.DM.03G027120.6	Soltu.DM.03G027120		1000	1.68881e-17
Soltu.DM.03G027650.1	Soltu.DM.03G027650		1000	1.68881e-17
Soltu.DM.03G027660.1	Soltu.DM.03G027660		1000	1.68881e-17
Soltu.DM.03G027720.1	Soltu.DM.03G027720		1000	1.68881e-17
Soltu.DM.03G027730.1	Soltu.DM.03G027730		1000	1.68881e-17
Soltu.DM.03G027810.1	Soltu.DM.03G027810		1000	1.68881e-17
Soltu.DM.03G027910.1	Soltu.DM.03G027910		1000	1.68881e-17
Soltu.DM.03G027950.1	Soltu.DM.03G027950		1000	1.68881e-17
Soltu.DM.03G028060.1	Soltu.DM.03G028060		1000	1.68881e-17
Soltu.DM.03G028090.1	Soltu.DM.03G028090		1000	1.68881e-17
Soltu.DM.03G028100.1	Soltu.DM.03G028100		1000	1.68881e-17
Soltu.DM.03G028390.1	Soltu.DM.03G028390		1000	1.68881e-17
Soltu.DM.03G028430.2	Soltu.DM.03G028430		1000	1.68881e-17
Soltu.DM.03G028540.1	Soltu.DM.03G028540		1000	1.68881e-17
Soltu.DM.03G029270.1	Soltu.DM.03G029270		1000	1.68881e-17
Soltu.DM.03G029630.1	Soltu.DM.03G029630		1000	1.68881e-17
Soltu.DM.03G029830.1	Soltu.DM.03G029830		1000	1.68881e-17
Soltu.DM.03G030240.1	Soltu.DM.03G030240		1000	1.68881e-17
Soltu.DM.03G030290.1	Soltu.DM.03G030290		1000	1.68881e-17
Soltu.DM.03G030810.1	Soltu.DM.03G030810		1000	1.68881e-17
Soltu.DM.03G030820.1	Soltu.DM.03G030820		1000	1.68881e-17
Soltu.DM.03G030860.1	Soltu.DM.03G030860		1000	1.68881e-17
Soltu.DM.03G031150.1	Soltu.DM.03G031150		1000	1.68881e-17
Soltu.DM.03G031220.1	Soltu.DM.03G031220		1000	1.68881e-17
Soltu.DM.03G031300.1	Soltu.DM.03G031300		1000	1.68881e-17
Soltu.DM.03G031700.1	Soltu.DM.03G031700		1000	1.68881e-17
Soltu.DM.03G031710.1	Soltu.DM.03G031710		1000	1.68881e-17
Soltu.DM.03G032240.1	Soltu.DM.03G032240		1000	1.68881e-17
Soltu.DM.03G032330.2	Soltu.DM.03G032330		1000	1.68881e-17
Soltu.DM.03G032630.1	Soltu.DM.03G032630		1000	1.68881e-17
Soltu.DM.03G032660.1	Soltu.DM.03G032660		1000	1.68881e-17
Soltu.DM.03G032760.2	Soltu.DM.03G032760		1000	1.68881e-17
Soltu.DM.03G033020.1	Soltu.DM.03G033020		1000	1.68881e-17
Soltu.DM.03G033090.1	Soltu.DM.03G033090		1000	1.68881e-17
Soltu.DM.03G033100.1	Soltu.DM.03G033100		1000	1.68881e-17
Soltu.DM.03G033410.1	Soltu.DM.03G033410		1000	1.68881e-17
Soltu.DM.03G033470.1	Soltu.DM.03G033470		1000	1.68881e-17
Soltu.DM.03G033480.1	Soltu.DM.03G033480		1000	1.68881e-17
Soltu.DM.03G033700.1	Soltu.DM.03G033700		1000	1.68881e-17
Soltu.DM.03G033870.1	Soltu.DM.03G033870		1000	1.68881e-17
Soltu.DM.03G033900.1	Soltu.DM.03G033900		1000	1.68881e-17
Soltu.DM.03G034140.1	Soltu.DM.03G034140		1000	1.68881e-17
Soltu.DM.03G034540.1	Soltu.DM.03G034540		1000	1.68881e-17
Soltu.DM.03G034570.2	Soltu.DM.03G034570		1000	1.68881e-17
Soltu.DM.03G034940.1	Soltu.DM.03G034940		1000	1.68881e-17
Soltu.DM.03G035160.1	Soltu.DM.03G035160		1000	1.68881e-17
Soltu.DM.03G035330.1	Soltu.DM.03G035330		1000	1.68881e-17
Soltu.DM.03G035550.1	Soltu.DM.03G035550		1000	1.68881e-17
Soltu.DM.03G035800.1	Soltu.DM.03G035800		1000	1.68881e-17
Soltu.DM.03G035820.1	Soltu.DM.03G035820	Hexokinase 2 (HXK2)	1000	1.68881e-17
Soltu.DM.03G035880.2	Soltu.DM.03G035880		1000	1.68881e-17
Soltu.DM.03G036100.1	Soltu.DM.03G036100		1000	1.68881e-17
Soltu.DM.03G036270.1	Soltu.DM.03G036270		1000	1.68881e-17
Soltu.DM.03G036370.1	Soltu.DM.03G036370		1000	1.68881e-17
Soltu.DM.03G036760.1	Soltu.DM.03G036760		1000	1.68881e-17
Soltu.DM.03G036790.1	Soltu.DM.03G036790		1000	1.68881e-17
Soltu.DM.03G037060.1	Soltu.DM.03G037060		1000	1.68881e-17
Soltu.DM.03G037430.1	Soltu.DM.03G037430		1000	1.68881e-17
Soltu.DM.03G037440.2	Soltu.DM.03G037440		1000	1.68881e-17
Soltu.DM.04G000100.1	Soltu.DM.04G000100		1000	1.68881e-17
Soltu.DM.04G000700.1	Soltu.DM.04G000700		1000	1.68881e-17
Soltu.DM.04G001410.1	Soltu.DM.04G001410		1000	1.68881e-17
Soltu.DM.04G001460.1	Soltu.DM.04G001460		1000	1.68881e-17
Soltu.DM.04G002130.1	Soltu.DM.04G002130		1000	1.68881e-17
Soltu.DM.04G002460.1	Soltu.DM.04G002460		1000	1.68881e-17
Soltu.DM.04G003240.1	Soltu.DM.04G003240		1000	1.68881e-17
Soltu.DM.04G003380.1	Soltu.DM.04G003380		1000	1.68881e-17
Soltu.DM.04G004280.1	Soltu.DM.04G004280		1000	1.68881e-17
Soltu.DM.04G004290.1	Soltu.DM.04G004290		1000	1.68881e-17
Soltu.DM.04G004350.1	Soltu.DM.04G004350		1000	1.68881e-17
Soltu.DM.04G004530.1	Soltu.DM.04G004530		1000	1.68881e-17
Soltu.DM.04G004580.1	Soltu.DM.04G004580		1000	1.68881e-17
Soltu.DM.04G004640.1	Soltu.DM.04G004640		1000	1.68881e-17
Soltu.DM.04G004750.1	Soltu.DM.04G004750		1000	1.68881e-17
Soltu.DM.04G005660.2	Soltu.DM.04G005660		1000	1.68881e-17
Soltu.DM.04G006820.7	Soltu.DM.04G006820		1000	1.68881e-17
Soltu.DM.04G006900.1	Soltu.DM.04G006900		1000	1.68881e-17
Soltu.DM.04G006950.1	Soltu.DM.04G006950		1000	1.68881e-17
Soltu.DM.04G006970.2	Soltu.DM.04G006970		1000	1.68881e-17
Soltu.DM.04G006980.1	Soltu.DM.04G006980		1000	1.68881e-17
Soltu.DM.04G007220.1	Soltu.DM.04G007220		1000	1.68881e-17
Soltu.DM.04G007260.1	Soltu.DM.04G007260		1000	1.68881e-17
Soltu.DM.04G007430.1	Soltu.DM.04G007430		1000	1.68881e-17
Soltu.DM.04G007480.1	Soltu.DM.04G007480		1000	1.68881e-17
Soltu.DM.04G007490.1	Soltu.DM.04G007490		1000	1.68881e-17
Soltu.DM.04G010010.1	Soltu.DM.04G010010		1000	1.68881e-17
Soltu.DM.04G010600.3	Soltu.DM.04G010600		1000	1.68881e-17
Soltu.DM.04G010890.1	Soltu.DM.04G010890		1000	1.68881e-17
Soltu.DM.04G011500.1	Soltu.DM.04G011500		1000	1.68881e-17
Soltu.DM.04G011820.1	Soltu.DM.04G011820		1000	1.68881e-17
Soltu.DM.04G012150.1	Soltu.DM.04G012150		1000	1.68881e-17
Soltu.DM.04G014010.1	Soltu.DM.04G014010		1000	1.68881e-17
Soltu.DM.04G014900.1	Soltu.DM.04G014900		1000	1.68881e-17
Soltu.DM.04G015010.1	Soltu.DM.04G015010	Cytosolic phosphoglucomutase (cPGM)	1000	1.68881e-17
Soltu.DM.04G015330.1	Soltu.DM.04G015330		1000	1.68881e-17
Soltu.DM.04G015990.1	Soltu.DM.04G015990		1000	1.68881e-17
Soltu.DM.04G017440.1	Soltu.DM.04G017440		1000	1.68881e-17
Soltu.DM.04G018070.1	Soltu.DM.04G018070		1000	1.68881e-17
Soltu.DM.04G018130.1	Soltu.DM.04G018130		1000	1.68881e-17
Soltu.DM.04G018190.1	Soltu.DM.04G018190		1000	1.68881e-17
Soltu.DM.04G018800.1	Soltu.DM.04G018800		1000	1.68881e-17
Soltu.DM.04G018820.1	Soltu.DM.04G018820		1000	1.68881e-17
Soltu.DM.04G019050.1	Soltu.DM.04G019050		1000	1.68881e-17
Soltu.DM.04G019070.1	Soltu.DM.04G019070		1000	1.68881e-17
Soltu.DM.04G019100.1	Soltu.DM.04G019100		1000	1.68881e-17
Soltu.DM.04G019600.1	Soltu.DM.04G019600		1000	1.68881e-17
Soltu.DM.04G019610.2	Soltu.DM.04G019610		1000	1.68881e-17
Soltu.DM.04G019750.1	Soltu.DM.04G019750		1000	1.68881e-17
Soltu.DM.04G020370.1	Soltu.DM.04G020370		1000	1.68881e-17
Soltu.DM.04G021240.1	Soltu.DM.04G021240		1000	1.68881e-17
Soltu.DM.04G021290.1	Soltu.DM.04G021290		1000	1.68881e-17
Soltu.DM.04G021330.1	Soltu.DM.04G021330		1000	1.68881e-17
Soltu.DM.04G022240.1	Soltu.DM.04G022240		1000	1.68881e-17
Soltu.DM.04G022880.1	Soltu.DM.04G022880		1000	1.68881e-17
Soltu.DM.04G023070.1	Soltu.DM.04G023070		1000	1.68881e-17
Soltu.DM.04G023560.1	Soltu.DM.04G023560		1000	1.68881e-17
Soltu.DM.04G023680.5	Soltu.DM.04G023680		1000	1.68881e-17
Soltu.DM.04G023990.1	Soltu.DM.04G023990		1000	1.68881e-17
Soltu.DM.04G024090.2	Soltu.DM.04G024090		1000	1.68881e-17
Soltu.DM.04G024560.1	Soltu.DM.04G024560		1000	1.68881e-17
Soltu.DM.04G025200.3	Soltu.DM.04G025200		1000	1.68881e-17
Soltu.DM.04G025580.2	Soltu.DM.04G025580		1000	1.68881e-17
Soltu.DM.04G025880.1	Soltu.DM.04G025880		1000	1.68881e-17
Soltu.DM.04G026360.1	Soltu.DM.04G026360		1000	1.68881e-17
Soltu.DM.04G027070.1	Soltu.DM.04G027070		1000	1.68881e-17
Soltu.DM.04G027230.1	Soltu.DM.04G027230		1000	1.68881e-17
Soltu.DM.04G028040.1	Soltu.DM.04G028040		1000	1.68881e-17
Soltu.DM.04G028330.1	Soltu.DM.04G028330		1000	1.68881e-17
Soltu.DM.04G028480.1	Soltu.DM.04G028480		1000	1.68881e-17
Soltu.DM.04G028690.1	Soltu.DM.04G028690		1000	1.68881e-17
Soltu.DM.04G028850.3	Soltu.DM.04G028850		1000	1.68881e-17
Soltu.DM.04G029040.1	Soltu.DM.04G029040		1000	1.68881e-17
Soltu.DM.04G029320.1	Soltu.DM.04G029320		1000	1.68881e-17
Soltu.DM.04G030120.1	Soltu.DM.04G030120		1000	1.68881e-17
Soltu.DM.04G030160.1	Soltu.DM.04G030160		1000	1.68881e-17
Soltu.DM.04G030270.1	Soltu.DM.04G030270		1000	1.68881e-17
Soltu.DM.04G030470.1	Soltu.DM.04G030470		1000	1.68881e-17
Soltu.DM.04G030680.1	Soltu.DM.04G030680		1000	1.68881e-17
Soltu.DM.04G030730.1	Soltu.DM.04G030730	Plastidial phosphoglucoisomerase (pPGI)	1000	1.68881e-17
Soltu.DM.04G030830.1	Soltu.DM.04G030830		1000	1.68881e-17
Soltu.DM.04G030880.1	Soltu.DM.04G030880		1000	1.68881e-17
Soltu.DM.04G031040.1	Soltu.DM.04G031040		1000	1.68881e-17
Soltu.DM.04G031290.1	Soltu.DM.04G031290		1000	1.68881e-17
Soltu.DM.04G031520.1	Soltu.DM.04G031520		1000	1.68881e-17
Soltu.DM.04G031580.1	Soltu.DM.04G031580		1000	1.68881e-17
Soltu.DM.04G031590.1	Soltu.DM.04G031590		1000	1.68881e-17
Soltu.DM.04G032420.1	Soltu.DM.04G032420		1000	1.68881e-17
Soltu.DM.04G032630.1	Soltu.DM.04G032630		1000	1.68881e-17
Soltu.DM.04G032770.1	Soltu.DM.04G032770		1000	1.68881e-17
Soltu.DM.04G033070.1	Soltu.DM.04G033070		1000	1.68881e-17
Soltu.DM.04G033580.1	Soltu.DM.04G033580		1000	1.68881e-17
Soltu.DM.04G034090.1	Soltu.DM.04G034090		1000	1.68881e-17
Soltu.DM.04G034110.1	Soltu.DM.04G034110		1000	1.68881e-17
Soltu.DM.04G034360.1	Soltu.DM.04G034360		1000	1.68881e-17
Soltu.DM.04G034750.2	Soltu.DM.04G034750		1000	1.68881e-17
Soltu.DM.04G034870.1	Soltu.DM.04G034870		1000	1.68881e-17
Soltu.DM.04G035050.1	Soltu.DM.04G035050		1000	1.68881e-17
Soltu.DM.04G035210.1	Soltu.DM.04G035210		1000	1.68881e-17
Soltu.DM.04G035580.1	Soltu.DM.04G035580		1000	1.68881e-17
Soltu.DM.04G035950.1	Soltu.DM.04G035950		1000	1.68881e-17
Soltu.DM.04G036290.5	Soltu.DM.04G036290		1000	1.68881e-17
Soltu.DM.04G036310.2	Soltu.DM.04G036310		1000	1.68881e-17
Soltu.DM.04G036320.1	Soltu.DM.04G036320		1000	1.68881e-17
Soltu.DM.04G036340.2	Soltu.DM.04G036340		1000	1.68881e-17
Soltu.DM.04G036550.1	Soltu.DM.04G036550		1000	1.68881e-17
Soltu.DM.04G036560.2	Soltu.DM.04G036560	Neutral Invertase 7 (NINV7)	1000	1.68881e-17
Soltu.DM.04G036640.1	Soltu.DM.04G036640		1000	1.68881e-17
Soltu.DM.04G036890.1	Soltu.DM.04G036890		1000	1.68881e-17
Soltu.DM.04G037380.1	Soltu.DM.04G037380		1000	1.68881e-17
Soltu.DM.04G037670.1	Soltu.DM.04G037670		1000	1.68881e-17
Soltu.DM.04G037780.2	Soltu.DM.04G037780		1000	1.68881e-17
Soltu.DM.04G037790.1	Soltu.DM.04G037790		1000	1.68881e-17
Soltu.DM.04G037890.1	Soltu.DM.04G037890		1000	1.68881e-17
Soltu.DM.04G038030.1	Soltu.DM.04G038030		1000	1.68881e-17
Soltu.DM.04G038240.1	Soltu.DM.04G038240		1000	1.68881e-17
Soltu.DM.04G038280.1	Soltu.DM.04G038280		1000	1.68881e-17
Soltu.DM.05G000600.1	Soltu.DM.05G000600		1000	1.68881e-17
Soltu.DM.05G000800.1	Soltu.DM.05G000800		1000	1.68881e-17
Soltu.DM.05G001980.1	Soltu.DM.05G001980		1000	1.68881e-17
Soltu.DM.05G002210.1	Soltu.DM.05G002210		1000	1.68881e-17
Soltu.DM.05G002520.1	Soltu.DM.05G002520		1000	1.68881e-17
Soltu.DM.05G002790.2	Soltu.DM.05G002790		1000	1.68881e-17
Soltu.DM.05G002890.1	Soltu.DM.05G002890		1000	1.68881e-17
Soltu.DM.05G003850.1	Soltu.DM.05G003850		1000	1.68881e-17
Soltu.DM.05G003950.1	Soltu.DM.05G003950		1000	1.68881e-17
Soltu.DM.05G003970.1	Soltu.DM.05G003970		1000	1.68881e-17
Soltu.DM.05G004500.1	Soltu.DM.05G004500		1000	1.68881e-17
Soltu.DM.05G005190.1	Soltu.DM.05G005190		1000	1.68881e-17
Soltu.DM.05G005260.2	Soltu.DM.05G005260		1000	1.68881e-17
Soltu.DM.05G005320.2	Soltu.DM.05G005320		1000	1.68881e-17
Soltu.DM.05G006310.1	Soltu.DM.05G006310		1000	1.68881e-17
Soltu.DM.05G006460.1	Soltu.DM.05G006460		1000	1.68881e-17
Soltu.DM.05G007550.1	Soltu.DM.05G007550		1000	1.68881e-17
Soltu.DM.05G007920.1	Soltu.DM.05G007920		1000	1.68881e-17
Soltu.DM.05G008010.1	Soltu.DM.05G008010		1000	1.68881e-17
Soltu.DM.05G008040.1	Soltu.DM.05G008040		1000	1.68881e-17
Soltu.DM.05G008080.1	Soltu.DM.05G008080		1000	1.68881e-17
Soltu.DM.05G008100.1	Soltu.DM.05G008100		1000	1.68881e-17
Soltu.DM.05G008390.2	Soltu.DM.05G008390		1000	1.68881e-17
Soltu.DM.05G008520.1	Soltu.DM.05G008520		1000	1.68881e-17
Soltu.DM.05G009260.1	Soltu.DM.05G009260		1000	1.68881e-17
Soltu.DM.05G009750.1	Soltu.DM.05G009750		1000	1.68881e-17
Soltu.DM.05G010040.1	Soltu.DM.05G010040		1000	1.68881e-17
Soltu.DM.05G010090.1	Soltu.DM.05G010090		1000	1.68881e-17
Soltu.DM.05G010100.1	Soltu.DM.05G010100		1000	1.68881e-17
Soltu.DM.05G010260.1	Soltu.DM.05G010260		1000	1.68881e-17
Soltu.DM.05G010340.1	Soltu.DM.05G010340		1000	1.68881e-17
Soltu.DM.05G010360.1	Soltu.DM.05G010360		1000	1.68881e-17
Soltu.DM.05G011630.2	Soltu.DM.05G011630		1000	1.68881e-17
Soltu.DM.05G011980.1	Soltu.DM.05G011980		1000	1.68881e-17
Soltu.DM.05G012330.1	Soltu.DM.05G012330		1000	1.68881e-17
Soltu.DM.05G012350.1	Soltu.DM.05G012350		1000	1.68881e-17
Soltu.DM.05G012890.1	Soltu.DM.05G012890		1000	1.68881e-17
Soltu.DM.05G013280.4	Soltu.DM.05G013280		1000	1.68881e-17
Soltu.DM.05G013380.1	Soltu.DM.05G013380		1000	1.68881e-17
Soltu.DM.05G013440.1	Soltu.DM.05G013440		1000	1.68881e-17
Soltu.DM.05G013460.2	Soltu.DM.05G013460		1000	1.68881e-17
Soltu.DM.05G013660.1	Soltu.DM.05G013660		1000	1.68881e-17
Soltu.DM.05G015490.1	Soltu.DM.05G015490		1000	1.68881e-17
Soltu.DM.05G015500.1	Soltu.DM.05G015500		1000	1.68881e-17
Soltu.DM.05G016130.1	Soltu.DM.05G016130		1000	1.68881e-17
Soltu.DM.05G016140.1	Soltu.DM.05G016140		1000	1.68881e-17
Soltu.DM.05G017300.3	Soltu.DM.05G017300		1000	1.68881e-17
Soltu.DM.05G019040.1	Soltu.DM.05G019040		1000	1.68881e-17
Soltu.DM.05G019120.1	Soltu.DM.05G019120		1000	1.68881e-17
Soltu.DM.05G019170.1	Soltu.DM.05G019170		1000	1.68881e-17
Soltu.DM.05G019280.2	Soltu.DM.05G019280		1000	1.68881e-17
Soltu.DM.05G019370.1	Soltu.DM.05G019370		1000	1.68881e-17
Soltu.DM.05G019560.1	Soltu.DM.05G019560		1000	1.68881e-17
Soltu.DM.05G019970.1	Soltu.DM.05G019970		1000	1.68881e-17
Soltu.DM.05G020750.1	Soltu.DM.05G020750		1000	1.68881e-17
Soltu.DM.05G020830.1	Soltu.DM.05G020830		1000	1.68881e-17
Soltu.DM.05G021290.1	Soltu.DM.05G021290		1000	1.68881e-17
Soltu.DM.05G022800.1	Soltu.DM.05G022800		1000	1.68881e-17
Soltu.DM.05G023130.1	Soltu.DM.05G023130		1000	1.68881e-17
Soltu.DM.05G023220.2	Soltu.DM.05G023220		1000	1.68881e-17
Soltu.DM.05G023390.1	Soltu.DM.05G023390		1000	1.68881e-17
Soltu.DM.05G023420.1	Soltu.DM.05G023420		1000	1.68881e-17
Soltu.DM.05G023510.1	Soltu.DM.05G023510		1000	1.68881e-17
Soltu.DM.05G023710.1	Soltu.DM.05G023710		1000	1.68881e-17
Soltu.DM.05G023730.2	Soltu.DM.05G023730		1000	1.68881e-17
Soltu.DM.05G023860.1	Soltu.DM.05G023860		1000	1.68881e-17
Soltu.DM.05G023950.1	Soltu.DM.05G023950		1000	1.68881e-17
Soltu.DM.05G023980.1	Soltu.DM.05G023980		1000	1.68881e-17
Soltu.DM.05G023990.1	Soltu.DM.05G023990		1000	1.68881e-17
Soltu.DM.05G024010.1	Soltu.DM.05G024010		1000	1.68881e-17
Soltu.DM.05G024160.1	Soltu.DM.05G024160		1000	1.68881e-17
Soltu.DM.05G024470.1	Soltu.DM.05G024470		1000	1.68881e-17
Soltu.DM.05G024610.1	Soltu.DM.05G024610		1000	1.68881e-17
Soltu.DM.05G024830.1	Soltu.DM.05G024830		1000	1.68881e-17
Soltu.DM.05G025210.1	Soltu.DM.05G025210		1000	1.68881e-17
Soltu.DM.05G025360.1	Soltu.DM.05G025360		1000	1.68881e-17
Soltu.DM.05G025530.4	Soltu.DM.05G025530		1000	1.68881e-17
Soltu.DM.05G025890.1	Soltu.DM.05G025890		1000	1.68881e-17
Soltu.DM.05G026310.1	Soltu.DM.05G026310		1000	1.68881e-17
Soltu.DM.05G026590.1	Soltu.DM.05G026590		1000	1.68881e-17
Soltu.DM.05G026830.1	Soltu.DM.05G026830		1000	1.68881e-17
Soltu.DM.05G026890.1	Soltu.DM.05G026890		1000	1.68881e-17
Soltu.DM.05G026920.1	Soltu.DM.05G026920		1000	1.68881e-17
Soltu.DM.05G026940.1	Soltu.DM.05G026940		1000	1.68881e-17
Soltu.DM.05G026960.1	Soltu.DM.05G026960		1000	1.68881e-17
Soltu.DM.05G027000.1	Soltu.DM.05G027000		1000	1.68881e-17
Soltu.DM.05G027030.1	Soltu.DM.05G027030		1000	1.68881e-17
Soltu.DM.05G027040.1	Soltu.DM.05G027040		1000	1.68881e-17
Soltu.DM.05G027170.1	Soltu.DM.05G027170		1000	1.68881e-17
Soltu.DM.05G027230.1	Soltu.DM.05G027230		1000	1.68881e-17
Soltu.DM.05G027270.1	Soltu.DM.05G027270		1000	1.68881e-17
Soltu.DM.06G000220.1	Soltu.DM.06G000220		1000	1.68881e-17
Soltu.DM.06G000410.2	Soltu.DM.06G000410	Isoamylase 3 (ISA3)	1000	1.68881e-17
Soltu.DM.06G000550.1	Soltu.DM.06G000550		1000	1.68881e-17
Soltu.DM.06G000720.1	Soltu.DM.06G000720		1000	1.68881e-17
Soltu.DM.06G001910.1	Soltu.DM.06G001910		1000	1.68881e-17
Soltu.DM.06G002050.1	Soltu.DM.06G002050		1000	1.68881e-17
Soltu.DM.06G002380.2	Soltu.DM.06G002380		1000	1.68881e-17
Soltu.DM.06G002450.1	Soltu.DM.06G002450		1000	1.68881e-17
Soltu.DM.06G002730.1	Soltu.DM.06G002730		1000	1.68881e-17
Soltu.DM.06G002900.1	Soltu.DM.06G002900		1000	1.68881e-17
Soltu.DM.06G002930.2	Soltu.DM.06G002930		1000	1.68881e-17
Soltu.DM.06G002940.1	Soltu.DM.06G002940		1000	1.68881e-17
Soltu.DM.06G003270.1	Soltu.DM.06G003270		1000	1.68881e-17
Soltu.DM.06G003370.1	Soltu.DM.06G003370		1000	1.68881e-17
Soltu.DM.06G003680.1	Soltu.DM.06G003680		1000	1.68881e-17
Soltu.DM.06G004080.2	Soltu.DM.06G004080		1000	1.68881e-17
Soltu.DM.06G005420.1	Soltu.DM.06G005420		1000	1.68881e-17
Soltu.DM.06G005840.1	Soltu.DM.06G005840		1000	1.68881e-17
Soltu.DM.06G007290.1	Soltu.DM.06G007290		1000	1.68881e-17
Soltu.DM.06G008300.1	Soltu.DM.06G008300		1000	1.68881e-17
Soltu.DM.06G008360.2	Soltu.DM.06G008360		1000	1.68881e-17
Soltu.DM.06G009850.1	Soltu.DM.06G009850		1000	1.68881e-17
Soltu.DM.06G010150.1	Soltu.DM.06G010150		1000	1.68881e-17
Soltu.DM.06G010470.1	Soltu.DM.06G010470		1000	1.68881e-17
Soltu.DM.06G010600.1	Soltu.DM.06G010600		1000	1.68881e-17
Soltu.DM.06G011260.1	Soltu.DM.06G011260		1000	1.68881e-17
Soltu.DM.06G012040.1	Soltu.DM.06G012040		1000	1.68881e-17
Soltu.DM.06G012500.1	Soltu.DM.06G012500		1000	1.68881e-17
Soltu.DM.06G014180.4	Soltu.DM.06G014180		1000	1.68881e-17
Soltu.DM.06G014200.1	Soltu.DM.06G014200		1000	1.68881e-17
Soltu.DM.06G014370.3	Soltu.DM.06G014370		1000	1.68881e-17
Soltu.DM.06G014380.1	Soltu.DM.06G014380		1000	1.68881e-17
Soltu.DM.06G014540.1	Soltu.DM.06G014540		1000	1.68881e-17
Soltu.DM.06G014650.1	Soltu.DM.06G014650		1000	1.68881e-17
Soltu.DM.06G014660.1	Soltu.DM.06G014660		1000	1.68881e-17
Soltu.DM.06G014810.1	Soltu.DM.06G014810		1000	1.68881e-17
Soltu.DM.06G014830.1	Soltu.DM.06G014830		1000	1.68881e-17
Soltu.DM.06G014960.1	Soltu.DM.06G014960	Like Early Starvation (LESV)	1000	1.68881e-17
Soltu.DM.06G015090.1	Soltu.DM.06G015090		1000	1.68881e-17
Soltu.DM.06G017530.1	Soltu.DM.06G017530		1000	1.68881e-17
Soltu.DM.06G018870.1	Soltu.DM.06G018870		1000	1.68881e-17
Soltu.DM.06G019680.1	Soltu.DM.06G019680		1000	1.68881e-17
Soltu.DM.06G019840.1	Soltu.DM.06G019840		1000	1.68881e-17
Soltu.DM.06G019930.1	Soltu.DM.06G019930		1000	1.68881e-17
Soltu.DM.06G019980.3	Soltu.DM.06G019980		1000	1.68881e-17
Soltu.DM.06G019990.1	Soltu.DM.06G019990		1000	1.68881e-17
Soltu.DM.06G020080.1	Soltu.DM.06G020080		1000	1.68881e-17
Soltu.DM.06G020270.1	Soltu.DM.06G020270		1000	1.68881e-17
Soltu.DM.06G020300.1	Soltu.DM.06G020300		1000	1.68881e-17
Soltu.DM.06G020790.1	Soltu.DM.06G020790		1000	1.68881e-17
Soltu.DM.06G021810.1	Soltu.DM.06G021810		1000	1.68881e-17
Soltu.DM.06G022130.1	Soltu.DM.06G022130		1000	1.68881e-17
Soltu.DM.06G022260.2	Soltu.DM.06G022260		1000	1.68881e-17
Soltu.DM.06G022310.1	Soltu.DM.06G022310		1000	1.68881e-17
Soltu.DM.06G022780.1	Soltu.DM.06G022780		1000	1.68881e-17
Soltu.DM.06G022790.2	Soltu.DM.06G022790		1000	1.68881e-17
Soltu.DM.06G023580.1	Soltu.DM.06G023580		1000	1.68881e-17
Soltu.DM.06G023690.1	Soltu.DM.06G023690		1000	1.68881e-17
Soltu.DM.06G023740.1	Soltu.DM.06G023740		1000	1.68881e-17
Soltu.DM.06G023830.1	Soltu.DM.06G023830		1000	1.68881e-17
Soltu.DM.06G023910.2	Soltu.DM.06G023910		1000	1.68881e-17
Soltu.DM.06G023950.3	Soltu.DM.06G023950		1000	1.68881e-17
Soltu.DM.06G024730.1	Soltu.DM.06G024730		1000	1.68881e-17
Soltu.DM.06G024800.1	Soltu.DM.06G024800		1000	1.68881e-17
Soltu.DM.06G024840.2	Soltu.DM.06G024840		1000	1.68881e-17
Soltu.DM.06G024850.1	Soltu.DM.06G024850		1000	1.68881e-17
Soltu.DM.06G024950.1	Soltu.DM.06G024950		1000	1.68881e-17
Soltu.DM.06G025250.2	Soltu.DM.06G025250		1000	1.68881e-17
Soltu.DM.06G026120.1	Soltu.DM.06G026120		1000	1.68881e-17
Soltu.DM.06G026240.1	Soltu.DM.06G026240		1000	1.68881e-17
Soltu.DM.06G026260.1	Soltu.DM.06G026260		1000	1.68881e-17
Soltu.DM.06G026440.1	Soltu.DM.06G026440		1000	1.68881e-17
Soltu.DM.06G026570.2	Soltu.DM.06G026570		1000	1.68881e-17
Soltu.DM.06G026590.3	Soltu.DM.06G026590		1000	1.68881e-17
Soltu.DM.06G026900.1	Soltu.DM.06G026900		1000	1.68881e-17
Soltu.DM.06G027160.1	Soltu.DM.06G027160		1000	1.68881e-17
Soltu.DM.06G027370.1	Soltu.DM.06G027370		1000	1.68881e-17
Soltu.DM.06G027550.1	Soltu.DM.06G027550		1000	1.68881e-17
Soltu.DM.06G027770.1	Soltu.DM.06G027770		1000	1.68881e-17
Soltu.DM.06G028470.1	Soltu.DM.06G028470		1000	1.68881e-17
Soltu.DM.06G028630.1	Soltu.DM.06G028630		1000	1.68881e-17
Soltu.DM.06G028670.3	Soltu.DM.06G028670		1000	1.68881e-17
Soltu.DM.06G028790.1	Soltu.DM.06G028790		1000	1.68881e-17
Soltu.DM.06G028870.1	Soltu.DM.06G028870		1000	1.68881e-17
Soltu.DM.06G028940.3	Soltu.DM.06G028940		1000	1.68881e-17
Soltu.DM.06G029010.2	Soltu.DM.06G029010		1000	1.68881e-17
Soltu.DM.06G029170.1	Soltu.DM.06G029170		1000	1.68881e-17
Soltu.DM.06G029240.1	Soltu.DM.06G029240		1000	1.68881e-17
Soltu.DM.06G029270.1	Soltu.DM.06G029270		1000	1.68881e-17
Soltu.DM.06G029290.1	Soltu.DM.06G029290		1000	1.68881e-17
Soltu.DM.06G029390.1	Soltu.DM.06G029390		1000	1.68881e-17
Soltu.DM.06G030020.1	Soltu.DM.06G030020		1000	1.68881e-17
Soltu.DM.06G030090.1	Soltu.DM.06G030090		1000	1.68881e-17
Soltu.DM.06G030100.2	Soltu.DM.06G030100		1000	1.68881e-17
Soltu.DM.06G030320.1	Soltu.DM.06G030320		1000	1.68881e-17
Soltu.DM.06G031670.1	Soltu.DM.06G031670		1000	1.68881e-17
Soltu.DM.06G031840.1	Soltu.DM.06G031840		1000	1.68881e-17
Soltu.DM.06G031960.1	Soltu.DM.06G031960		1000	1.68881e-17
Soltu.DM.06G031970.1	Soltu.DM.06G031970		1000	1.68881e-17
Soltu.DM.06G032300.1	Soltu.DM.06G032300		1000	1.68881e-17
Soltu.DM.06G032540.1	Soltu.DM.06G032540		1000	1.68881e-17
Soltu.DM.06G032690.1	Soltu.DM.06G032690		1000	1.68881e-17
Soltu.DM.06G032860.1	Soltu.DM.06G032860		1000	1.68881e-17
Soltu.DM.06G032910.1	Soltu.DM.06G032910		1000	1.68881e-17
Soltu.DM.06G032920.1	Soltu.DM.06G032920		1000	1.68881e-17
Soltu.DM.06G032970.1	Soltu.DM.06G032970		1000	1.68881e-17
Soltu.DM.06G033000.1	Soltu.DM.06G033000		1000	1.68881e-17
Soltu.DM.06G033190.1	Soltu.DM.06G033190		1000	1.68881e-17
Soltu.DM.06G033500.1	Soltu.DM.06G033500		1000	1.68881e-17
Soltu.DM.06G033530.1	Soltu.DM.06G033530		1000	1.68881e-17
Soltu.DM.06G033890.1	Soltu.DM.06G033890		1000	1.68881e-17
Soltu.DM.06G033990.1	Soltu.DM.06G033990		1000	1.68881e-17
Soltu.DM.06G034130.3	Soltu.DM.06G034130		1000	1.68881e-17
Soltu.DM.06G034180.2	Soltu.DM.06G034180		1000	1.68881e-17
Soltu.DM.06G034200.3	Soltu.DM.06G034200		1000	1.68881e-17
Soltu.DM.06G035050.2	Soltu.DM.06G035050		1000	1.68881e-17
Soltu.DM.07G000170.2	Soltu.DM.07G000170		1000	1.68881e-17
Soltu.DM.07G000320.1	Soltu.DM.07G000320		1000	1.68881e-17
Soltu.DM.07G000330.1	Soltu.DM.07G000330		1000	1.68881e-17
Soltu.DM.07G000420.1	Soltu.DM.07G000420		1000	1.68881e-17
Soltu.DM.07G000680.1	Soltu.DM.07G000680		1000	1.68881e-17
Soltu.DM.07G001010.1	Soltu.DM.07G001010		1000	1.68881e-17
Soltu.DM.07G001150.1	Soltu.DM.07G001150		1000	1.68881e-17
Soltu.DM.07G001390.1	Soltu.DM.07G001390		1000	1.68881e-17
Soltu.DM.07G002110.2	Soltu.DM.07G002110		1000	1.68881e-17
Soltu.DM.07G002150.1	Soltu.DM.07G002150		1000	1.68881e-17
Soltu.DM.07G002160.3	Soltu.DM.07G002160		1000	1.68881e-17
Soltu.DM.07G002410.1	Soltu.DM.07G002410		1000	1.68881e-17
Soltu.DM.07G002530.3	Soltu.DM.07G002530		1000	1.68881e-17
Soltu.DM.07G002640.1	Soltu.DM.07G002640		1000	1.68881e-17
Soltu.DM.07G002800.1	Soltu.DM.07G002800		1000	1.68881e-17
Soltu.DM.07G002970.1	Soltu.DM.07G002970		1000	1.68881e-17
Soltu.DM.07G003050.1	Soltu.DM.07G003050		1000	1.68881e-17
Soltu.DM.07G003110.1	Soltu.DM.07G003110		1000	1.68881e-17
Soltu.DM.07G003290.1	Soltu.DM.07G003290		1000	1.68881e-17
Soltu.DM.07G003470.2	Soltu.DM.07G003470		1000	1.68881e-17
Soltu.DM.07G003590.1	Soltu.DM.07G003590		1000	1.68881e-17
Soltu.DM.07G003750.3	Soltu.DM.07G003750		1000	1.68881e-17
Soltu.DM.07G003760.1	Soltu.DM.07G003760		1000	1.68881e-17
Soltu.DM.07G004340.1	Soltu.DM.07G004340		1000	1.68881e-17
Soltu.DM.07G004400.1	Soltu.DM.07G004400		1000	1.68881e-17
Soltu.DM.07G004830.1	Soltu.DM.07G004830		1000	1.68881e-17
Soltu.DM.07G005010.1	Soltu.DM.07G005010		1000	1.68881e-17
Soltu.DM.07G005180.1	Soltu.DM.07G005180		1000	1.68881e-17
Soltu.DM.07G005720.2	Soltu.DM.07G005720		1000	1.68881e-17
Soltu.DM.07G006080.1	Soltu.DM.07G006080		1000	1.68881e-17
Soltu.DM.07G006290.2	Soltu.DM.07G006290		1000	1.68881e-17
Soltu.DM.07G006480.2	Soltu.DM.07G006480		1000	1.68881e-17
Soltu.DM.07G006500.1	Soltu.DM.07G006500		1000	1.68881e-17
Soltu.DM.07G006510.1	Soltu.DM.07G006510		1000	1.68881e-17
Soltu.DM.07G006520.1	Soltu.DM.07G006520		1000	1.68881e-17
Soltu.DM.07G006750.1	Soltu.DM.07G006750		1000	1.68881e-17
Soltu.DM.07G006780.1	Soltu.DM.07G006780		1000	1.68881e-17
Soltu.DM.07G006810.1	Soltu.DM.07G006810		1000	1.68881e-17
Soltu.DM.07G009300.2	Soltu.DM.07G009300		1000	1.68881e-17
Soltu.DM.07G009580.2	Soltu.DM.07G009580		1000	1.68881e-17
Soltu.DM.07G010000.1	Soltu.DM.07G010000		1000	1.68881e-17
Soltu.DM.07G010710.1	Soltu.DM.07G010710		1000	1.68881e-17
Soltu.DM.07G012160.1	Soltu.DM.07G012160		1000	1.68881e-17
Soltu.DM.07G012210.1	Soltu.DM.07G012210		1000	1.68881e-17
Soltu.DM.07G012480.1	Soltu.DM.07G012480		1000	1.68881e-17
Soltu.DM.07G012690.1	Soltu.DM.07G012690		1000	1.68881e-17
Soltu.DM.07G012740.1	Soltu.DM.07G012740		1000	1.68881e-17
Soltu.DM.07G012880.1	Soltu.DM.07G012880		1000	1.68881e-17
Soltu.DM.07G013000.1	Soltu.DM.07G013000		1000	1.68881e-17
Soltu.DM.07G013370.8	Soltu.DM.07G013370	Sucrose synthase (SUSIb)	1000	1.68881e-17
Soltu.DM.07G013660.1	Soltu.DM.07G013660		1000	1.68881e-17
Soltu.DM.07G013720.1	Soltu.DM.07G013720		1000	1.68881e-17
Soltu.DM.07G014100.1	Soltu.DM.07G014100		1000	1.68881e-17
Soltu.DM.07G014240.1	Soltu.DM.07G014240		1000	1.68881e-17
Soltu.DM.07G014650.1	Soltu.DM.07G014650		1000	1.68881e-17
Soltu.DM.07G014670.1	Soltu.DM.07G014670		1000	1.68881e-17
Soltu.DM.07G015060.2	Soltu.DM.07G015060		1000	1.68881e-17
Soltu.DM.07G015460.1	Soltu.DM.07G015460	Putative Phosphoglucomutase (PGM)	1000	1.68881e-17
Soltu.DM.07G015790.2	Soltu.DM.07G015790		1000	1.68881e-17
Soltu.DM.07G015800.1	Soltu.DM.07G015800		1000	1.68881e-17
Soltu.DM.07G016010.1	Soltu.DM.07G016010		1000	1.68881e-17
Soltu.DM.07G016070.1	Soltu.DM.07G016070		1000	1.68881e-17
Soltu.DM.07G016150.2	Soltu.DM.07G016150		1000	1.68881e-17
Soltu.DM.07G016210.1	Soltu.DM.07G016210		1000	1.68881e-17
Soltu.DM.07G016230.1	Soltu.DM.07G016230		1000	1.68881e-17
Soltu.DM.07G017750.1	Soltu.DM.07G017750		1000	1.68881e-17
Soltu.DM.07G018240.1	Soltu.DM.07G018240		1000	1.68881e-17
Soltu.DM.07G018350.1	Soltu.DM.07G018350		1000	1.68881e-17
Soltu.DM.07G018750.1	Soltu.DM.07G018750		1000	1.68881e-17
Soltu.DM.07G019660.1	Soltu.DM.07G019660		1000	1.68881e-17
Soltu.DM.07G019680.1	Soltu.DM.07G019680		1000	1.68881e-17
Soltu.DM.07G020200.1	Soltu.DM.07G020200		1000	1.68881e-17
Soltu.DM.07G020210.1	Soltu.DM.07G020210		1000	1.68881e-17
Soltu.DM.07G020250.1	Soltu.DM.07G020250		1000	1.68881e-17
Soltu.DM.07G020320.1	Soltu.DM.07G020320		1000	1.68881e-17
Soltu.DM.07G020790.1	Soltu.DM.07G020790		1000	1.68881e-17
Soltu.DM.07G022160.1	Soltu.DM.07G022160		1000	1.68881e-17
Soltu.DM.07G022830.1	Soltu.DM.07G022830		1000	1.68881e-17
Soltu.DM.07G023080.1	Soltu.DM.07G023080		1000	1.68881e-17
Soltu.DM.07G023190.3	Soltu.DM.07G023190		1000	1.68881e-17
Soltu.DM.07G023240.1	Soltu.DM.07G023240		1000	1.68881e-17
Soltu.DM.07G023710.1	Soltu.DM.07G023710		1000	1.68881e-17
Soltu.DM.07G023750.1	Soltu.DM.07G023750		1000	1.68881e-17
Soltu.DM.07G023990.1	Soltu.DM.07G023990		1000	1.68881e-17
Soltu.DM.07G024020.2	Soltu.DM.07G024020		1000	1.68881e-17
Soltu.DM.07G024030.1	Soltu.DM.07G024030		1000	1.68881e-17
Soltu.DM.07G024070.1	Soltu.DM.07G024070		1000	1.68881e-17
Soltu.DM.07G024740.1	Soltu.DM.07G024740		1000	1.68881e-17
Soltu.DM.07G025320.1	Soltu.DM.07G025320		1000	1.68881e-17
Soltu.DM.07G025780.1	Soltu.DM.07G025780		1000	1.68881e-17
Soltu.DM.07G025890.1	Soltu.DM.07G025890		1000	1.68881e-17
Soltu.DM.07G025930.1	Soltu.DM.07G025930		1000	1.68881e-17
Soltu.DM.07G026190.1	Soltu.DM.07G026190		1000	1.68881e-17
Soltu.DM.07G026480.1	Soltu.DM.07G026480		1000	1.68881e-17
Soltu.DM.07G026490.1	Soltu.DM.07G026490		1000	1.68881e-17
Soltu.DM.07G026740.1	Soltu.DM.07G026740		1000	1.68881e-17
Soltu.DM.07G026750.1	Soltu.DM.07G026750		1000	1.68881e-17
Soltu.DM.07G027440.2	Soltu.DM.07G027440		1000	1.68881e-17
Soltu.DM.07G027450.1	Soltu.DM.07G027450		1000	1.68881e-17
Soltu.DM.07G027620.1	Soltu.DM.07G027620		1000	1.68881e-17
Soltu.DM.07G027800.1	Soltu.DM.07G027800		1000	1.68881e-17
Soltu.DM.07G028370.1	Soltu.DM.07G028370		1000	1.68881e-17
Soltu.DM.07G028380.1	Soltu.DM.07G028380		1000	1.68881e-17
Soltu.DM.07G028390.1	Soltu.DM.07G028390		1000	1.68881e-17
Soltu.DM.08G000420.1	Soltu.DM.08G000420		1000	1.68881e-17
Soltu.DM.08G000480.1	Soltu.DM.08G000480		1000	1.68881e-17
Soltu.DM.08G000990.1	Soltu.DM.08G000990		1000	1.68881e-17
Soltu.DM.08G001010.1	Soltu.DM.08G001010		1000	1.68881e-17
Soltu.DM.08G001310.1	Soltu.DM.08G001310		1000	1.68881e-17
Soltu.DM.08G001460.1	Soltu.DM.08G001460		1000	1.68881e-17
Soltu.DM.08G001580.1	Soltu.DM.08G001580		1000	1.68881e-17
Soltu.DM.08G002860.1	Soltu.DM.08G002860		1000	1.68881e-17
Soltu.DM.08G003120.1	Soltu.DM.08G003120		1000	1.68881e-17
Soltu.DM.08G003520.1	Soltu.DM.08G003520		1000	1.68881e-17
Soltu.DM.08G004370.1	Soltu.DM.08G004370		1000	1.68881e-17
Soltu.DM.08G005170.1	Soltu.DM.08G005170		1000	1.68881e-17
Soltu.DM.08G005300.1	Soltu.DM.08G005300		1000	1.68881e-17
Soltu.DM.08G005410.1	Soltu.DM.08G005410		1000	1.68881e-17
Soltu.DM.08G005480.1	Soltu.DM.08G005480		1000	1.68881e-17
Soltu.DM.08G005650.1	Soltu.DM.08G005650		1000	1.68881e-17
Soltu.DM.08G005960.2	Soltu.DM.08G005960		1000	1.68881e-17
Soltu.DM.08G006100.1	Soltu.DM.08G006100		1000	1.68881e-17
Soltu.DM.08G006220.2	Soltu.DM.08G006220		1000	1.68881e-17
Soltu.DM.08G006260.1	Soltu.DM.08G006260		1000	1.68881e-17
Soltu.DM.08G006390.1	Soltu.DM.08G006390		1000	1.68881e-17
Soltu.DM.08G006480.1	Soltu.DM.08G006480		1000	1.68881e-17
Soltu.DM.08G006610.1	Soltu.DM.08G006610		1000	1.68881e-17
Soltu.DM.08G007480.1	Soltu.DM.08G007480		1000	1.68881e-17
Soltu.DM.08G009900.1	Soltu.DM.08G009900		1000	1.68881e-17
Soltu.DM.08G010220.1	Soltu.DM.08G010220		1000	1.68881e-17
Soltu.DM.08G010550.1	Soltu.DM.08G010550		1000	1.68881e-17
Soltu.DM.08G010560.1	Soltu.DM.08G010560		1000	1.68881e-17
Soltu.DM.08G010920.1	Soltu.DM.08G010920		1000	1.68881e-17
Soltu.DM.08G011180.1	Soltu.DM.08G011180		1000	1.68881e-17
Soltu.DM.08G011610.1	Soltu.DM.08G011610		1000	1.68881e-17
Soltu.DM.08G011890.3	Soltu.DM.08G011890		1000	1.68881e-17
Soltu.DM.08G012390.1	Soltu.DM.08G012390		1000	1.68881e-17
Soltu.DM.08G012670.1	Soltu.DM.08G012670		1000	1.68881e-17
Soltu.DM.08G012830.1	Soltu.DM.08G012830		1000	1.68881e-17
Soltu.DM.08G013680.1	Soltu.DM.08G013680		1000	1.68881e-17
Soltu.DM.08G014900.1	Soltu.DM.08G014900		1000	1.68881e-17
Soltu.DM.08G015150.2	Soltu.DM.08G015150		1000	1.68881e-17
Soltu.DM.08G015300.3	Soltu.DM.08G015300		1000	1.68881e-17
Soltu.DM.08G015510.1	Soltu.DM.08G015510		1000	1.68881e-17
Soltu.DM.08G015610.1	Soltu.DM.08G015610		1000	1.68881e-17
Soltu.DM.08G015680.2	Soltu.DM.08G015680		1000	1.68881e-17
Soltu.DM.08G017510.1	Soltu.DM.08G017510		1000	1.68881e-17
Soltu.DM.08G018400.1	Soltu.DM.08G018400		1000	1.68881e-17
Soltu.DM.08G018900.1	Soltu.DM.08G018900		1000	1.68881e-17
Soltu.DM.08G018920.1	Soltu.DM.08G018920		1000	1.68881e-17
Soltu.DM.08G019140.1	Soltu.DM.08G019140		1000	1.68881e-17
Soltu.DM.08G019300.1	Soltu.DM.08G019300		1000	1.68881e-17
Soltu.DM.08G019440.1	Soltu.DM.08G019440		1000	1.68881e-17
Soltu.DM.08G019450.1	Soltu.DM.08G019450		1000	1.68881e-17
Soltu.DM.08G020110.1	Soltu.DM.08G020110		1000	1.68881e-17
Soltu.DM.08G020140.1	Soltu.DM.08G020140		1000	1.68881e-17
Soltu.DM.08G020290.1	Soltu.DM.08G020290		1000	1.68881e-17
Soltu.DM.08G020420.1	Soltu.DM.08G020420		1000	1.68881e-17
Soltu.DM.08G021130.1	Soltu.DM.08G021130		1000	1.68881e-17
Soltu.DM.08G021950.1	Soltu.DM.08G021950		1000	1.68881e-17
Soltu.DM.08G022230.2	Soltu.DM.08G022230		1000	1.68881e-17
Soltu.DM.08G022460.1	Soltu.DM.08G022460		1000	1.68881e-17
Soltu.DM.08G022830.2	Soltu.DM.08G022830		1000	1.68881e-17
Soltu.DM.08G023020.1	Soltu.DM.08G023020		1000	1.68881e-17
Soltu.DM.08G023180.1	Soltu.DM.08G023180		1000	1.68881e-17
Soltu.DM.08G023390.1	Soltu.DM.08G023390		1000	1.68881e-17
Soltu.DM.08G023860.1	Soltu.DM.08G023860		1000	1.68881e-17
Soltu.DM.08G023950.1	Soltu.DM.08G023950		1000	1.68881e-17
Soltu.DM.08G024660.1	Soltu.DM.08G024660		1000	1.68881e-17
Soltu.DM.08G024750.1	Soltu.DM.08G024750		1000	1.68881e-17
Soltu.DM.08G024770.2	Soltu.DM.08G024770		1000	1.68881e-17
Soltu.DM.08G024860.9	Soltu.DM.08G024860		1000	1.68881e-17
Soltu.DM.08G024970.1	Soltu.DM.08G024970		1000	1.68881e-17
Soltu.DM.08G025370.1	Soltu.DM.08G025370		1000	1.68881e-17
Soltu.DM.08G025460.1	Soltu.DM.08G025460		1000	1.68881e-17
Soltu.DM.08G026790.2	Soltu.DM.08G026790		1000	1.68881e-17
Soltu.DM.08G027060.1	Soltu.DM.08G027060		1000	1.68881e-17
Soltu.DM.08G027160.1	Soltu.DM.08G027160		1000	1.68881e-17
Soltu.DM.08G027220.2	Soltu.DM.08G027220		1000	1.68881e-17
Soltu.DM.08G028070.1	Soltu.DM.08G028070		1000	1.68881e-17
Soltu.DM.08G028090.1	Soltu.DM.08G028090		1000	1.68881e-17
Soltu.DM.08G028280.1	Soltu.DM.08G028280		1000	1.68881e-17
Soltu.DM.08G028490.1	Soltu.DM.08G028490		1000	1.68881e-17
Soltu.DM.08G028750.1	Soltu.DM.08G028750		1000	1.68881e-17
Soltu.DM.08G029660.1	Soltu.DM.08G029660		1000	1.68881e-17
Soltu.DM.08G029760.1	Soltu.DM.08G029760		1000	1.68881e-17
Soltu.DM.08G029790.1	Soltu.DM.08G029790		1000	1.68881e-17
Soltu.DM.08G030260.1	Soltu.DM.08G030260		1000	1.68881e-17
Soltu.DM.09G000420.1	Soltu.DM.09G000420		1000	1.68881e-17
Soltu.DM.09G000440.1	Soltu.DM.09G000440		1000	1.68881e-17
Soltu.DM.09G000740.1	Soltu.DM.09G000740		1000	1.68881e-17
Soltu.DM.09G000900.1	Soltu.DM.09G000900		1000	1.68881e-17
Soltu.DM.09G001320.1	Soltu.DM.09G001320		1000	1.68881e-17
Soltu.DM.09G001930.1	Soltu.DM.09G001930		1000	1.68881e-17
Soltu.DM.09G002410.1	Soltu.DM.09G002410		1000	1.68881e-17
Soltu.DM.09G002450.1	Soltu.DM.09G002450		1000	1.68881e-17
Soltu.DM.09G002610.1	Soltu.DM.09G002610		1000	1.68881e-17
Soltu.DM.09G002660.1	Soltu.DM.09G002660		1000	1.68881e-17
Soltu.DM.09G002850.2	Soltu.DM.09G002850		1000	1.68881e-17
Soltu.DM.09G003460.1	Soltu.DM.09G003460		1000	1.68881e-17
Soltu.DM.09G003690.1	Soltu.DM.09G003690		1000	1.68881e-17
Soltu.DM.09G003810.1	Soltu.DM.09G003810		1000	1.68881e-17
Soltu.DM.09G003970.1	Soltu.DM.09G003970		1000	1.68881e-17
Soltu.DM.09G004100.1	Soltu.DM.09G004100	Starch branching enzyme 2 (SBE2)	1000	1.68881e-17
Soltu.DM.09G004280.1	Soltu.DM.09G004280		1000	1.68881e-17
Soltu.DM.09G004330.1	Soltu.DM.09G004330		1000	1.68881e-17
Soltu.DM.09G004720.1	Soltu.DM.09G004720		1000	1.68881e-17
Soltu.DM.09G005340.2	Soltu.DM.09G005340	Protein Targeting to Starch 3 (PTST3)	1000	1.68881e-17
Soltu.DM.09G005390.1	Soltu.DM.09G005390		1000	1.68881e-17
Soltu.DM.09G005450.1	Soltu.DM.09G005450		1000	1.68881e-17
Soltu.DM.09G005730.3	Soltu.DM.09G005730		1000	1.68881e-17
Soltu.DM.09G005750.1	Soltu.DM.09G005750		1000	1.68881e-17
Soltu.DM.09G006110.1	Soltu.DM.09G006110		1000	1.68881e-17
Soltu.DM.09G006130.1	Soltu.DM.09G006130		1000	1.68881e-17
Soltu.DM.09G006280.2	Soltu.DM.09G006280		1000	1.68881e-17
Soltu.DM.09G006540.1	Soltu.DM.09G006540		1000	1.68881e-17
Soltu.DM.09G006560.1	Soltu.DM.09G006560		1000	1.68881e-17
Soltu.DM.09G006620.1	Soltu.DM.09G006620		1000	1.68881e-17
Soltu.DM.09G006640.1	Soltu.DM.09G006640		1000	1.68881e-17
Soltu.DM.09G007000.1	Soltu.DM.09G007000		1000	1.68881e-17
Soltu.DM.09G007190.1	Soltu.DM.09G007190		1000	1.68881e-17
Soltu.DM.09G007370.3	Soltu.DM.09G007370		1000	1.68881e-17
Soltu.DM.09G007600.1	Soltu.DM.09G007600		1000	1.68881e-17
Soltu.DM.09G007630.1	Soltu.DM.09G007630		1000	1.68881e-17
Soltu.DM.09G008040.2	Soltu.DM.09G008040		1000	1.68881e-17
Soltu.DM.09G008690.1	Soltu.DM.09G008690		1000	1.68881e-17
Soltu.DM.09G009050.1	Soltu.DM.09G009050		1000	1.68881e-17
Soltu.DM.09G009280.1	Soltu.DM.09G009280		1000	1.68881e-17
Soltu.DM.09G009510.1	Soltu.DM.09G009510		1000	1.68881e-17
Soltu.DM.09G011210.1	Soltu.DM.09G011210		1000	1.68881e-17
Soltu.DM.09G011690.2	Soltu.DM.09G011690		1000	1.68881e-17
Soltu.DM.09G012980.1	Soltu.DM.09G012980		1000	1.68881e-17
Soltu.DM.09G013030.2	Soltu.DM.09G013030		1000	1.68881e-17
Soltu.DM.09G013230.1	Soltu.DM.09G013230		1000	1.68881e-17
Soltu.DM.09G013280.1	Soltu.DM.09G013280		1000	1.68881e-17
Soltu.DM.09G013660.2	Soltu.DM.09G013660		1000	1.68881e-17
Soltu.DM.09G014290.1	Soltu.DM.09G014290		1000	1.68881e-17
Soltu.DM.09G014740.1	Soltu.DM.09G014740		1000	1.68881e-17
Soltu.DM.09G017120.1	Soltu.DM.09G017120		1000	1.68881e-17
Soltu.DM.09G018720.1	Soltu.DM.09G018720		1000	1.68881e-17
Soltu.DM.09G019020.2	Soltu.DM.09G019020		1000	1.68881e-17
Soltu.DM.09G019300.1	Soltu.DM.09G019300		1000	1.68881e-17
Soltu.DM.09G019370.1	Soltu.DM.09G019370		1000	1.68881e-17
Soltu.DM.09G019740.1	Soltu.DM.09G019740		1000	1.68881e-17
Soltu.DM.09G020150.1	Soltu.DM.09G020150		1000	1.68881e-17
Soltu.DM.09G020590.1	Soltu.DM.09G020590		1000	1.68881e-17
Soltu.DM.09G021340.1	Soltu.DM.09G021340		1000	1.68881e-17
Soltu.DM.09G022670.1	Soltu.DM.09G022670		1000	1.68881e-17
Soltu.DM.09G022710.1	Soltu.DM.09G022710		1000	1.68881e-17
Soltu.DM.09G023370.1	Soltu.DM.09G023370		1000	1.68881e-17
Soltu.DM.09G023450.2	Soltu.DM.09G023450		1000	1.68881e-17
Soltu.DM.09G023480.1	Soltu.DM.09G023480		1000	1.68881e-17
Soltu.DM.09G023530.1	Soltu.DM.09G023530		1000	1.68881e-17
Soltu.DM.09G023610.1	Soltu.DM.09G023610		1000	1.68881e-17
Soltu.DM.09G023990.1	Soltu.DM.09G023990		1000	1.68881e-17
Soltu.DM.09G024330.1	Soltu.DM.09G024330		1000	1.68881e-17
Soltu.DM.09G024370.1	Soltu.DM.09G024370		1000	1.68881e-17
Soltu.DM.09G024390.2	Soltu.DM.09G024390		1000	1.68881e-17
Soltu.DM.09G025120.1	Soltu.DM.09G025120		1000	1.68881e-17
Soltu.DM.09G025160.1	Soltu.DM.09G025160		1000	1.68881e-17
Soltu.DM.09G025440.1	Soltu.DM.09G025440		1000	1.68881e-17
Soltu.DM.09G025600.1	Soltu.DM.09G025600		1000	1.68881e-17
Soltu.DM.09G025640.1	Soltu.DM.09G025640		1000	1.68881e-17
Soltu.DM.09G025680.2	Soltu.DM.09G025680		1000	1.68881e-17
Soltu.DM.09G026620.2	Soltu.DM.09G026620		1000	1.68881e-17
Soltu.DM.09G026700.1	Soltu.DM.09G026700		1000	1.68881e-17
Soltu.DM.09G026770.1	Soltu.DM.09G026770		1000	1.68881e-17
Soltu.DM.09G026870.1	Soltu.DM.09G026870		1000	1.68881e-17
Soltu.DM.09G027010.1	Soltu.DM.09G027010		1000	1.68881e-17
Soltu.DM.09G027030.2	Soltu.DM.09G027030		1000	1.68881e-17
Soltu.DM.09G027280.1	Soltu.DM.09G027280		1000	1.68881e-17
Soltu.DM.09G027700.1	Soltu.DM.09G027700		1000	1.68881e-17
Soltu.DM.09G028050.1	Soltu.DM.09G028050		1000	1.68881e-17
Soltu.DM.09G029230.1	Soltu.DM.09G029230	Sucrose Phosphate Synthase 3 (SPSIII)	1000	1.68881e-17
Soltu.DM.09G029470.6	Soltu.DM.09G029470		1000	1.68881e-17
Soltu.DM.09G029640.1	Soltu.DM.09G029640		1000	1.68881e-17
Soltu.DM.09G030000.1	Soltu.DM.09G030000		1000	1.68881e-17
Soltu.DM.09G030570.1	Soltu.DM.09G030570		1000	1.68881e-17
Soltu.DM.09G030800.1	Soltu.DM.09G030800		1000	1.68881e-17
Soltu.DM.09G031310.1	Soltu.DM.09G031310		1000	1.68881e-17
Soltu.DM.09G031430.1	Soltu.DM.09G031430		1000	1.68881e-17
Soltu.DM.09G031580.1	Soltu.DM.09G031580		1000	1.68881e-17
Soltu.DM.09G031730.1	Soltu.DM.09G031730		1000	1.68881e-17
Soltu.DM.10G000600.1	Soltu.DM.10G000600		1000	1.68881e-17
Soltu.DM.10G000620.1	Soltu.DM.10G000620		1000	1.68881e-17
Soltu.DM.10G000750.1	Soltu.DM.10G000750		1000	1.68881e-17
Soltu.DM.10G000900.1	Soltu.DM.10G000900		1000	1.68881e-17
Soltu.DM.10G001010.1	Soltu.DM.10G001010		1000	1.68881e-17
Soltu.DM.10G001540.1	Soltu.DM.10G001540		1000	1.68881e-17
Soltu.DM.10G001680.1	Soltu.DM.10G001680		1000	1.68881e-17
Soltu.DM.10G002390.1	Soltu.DM.10G002390		1000	1.68881e-17
Soltu.DM.10G002560.1	Soltu.DM.10G002560		1000	1.68881e-17
Soltu.DM.10G003060.1	Soltu.DM.10G003060		1000	1.68881e-17
Soltu.DM.10G003140.2	Soltu.DM.10G003140		1000	1.68881e-17
Soltu.DM.10G003220.1	Soltu.DM.10G003220		1000	1.68881e-17
Soltu.DM.10G003760.2	Soltu.DM.10G003760		1000	1.68881e-17
Soltu.DM.10G004560.1	Soltu.DM.10G004560		1000	1.68881e-17
Soltu.DM.10G004710.1	Soltu.DM.10G004710		1000	1.68881e-17
Soltu.DM.10G005220.1	Soltu.DM.10G005220		1000	1.68881e-17
Soltu.DM.10G005240.3	Soltu.DM.10G005240		1000	1.68881e-17
Soltu.DM.10G005330.5	Soltu.DM.10G005330		1000	1.68881e-17
Soltu.DM.10G006120.3	Soltu.DM.10G006120		1000	1.68881e-17
Soltu.DM.10G006240.1	Soltu.DM.10G006240		1000	1.68881e-17
Soltu.DM.10G006770.1	Soltu.DM.10G006770		1000	1.68881e-17
Soltu.DM.10G007590.1	Soltu.DM.10G007590		1000	1.68881e-17
Soltu.DM.10G007690.1	Soltu.DM.10G007690		1000	1.68881e-17
Soltu.DM.10G007830.1	Soltu.DM.10G007830		1000	1.68881e-17
Soltu.DM.10G008260.3	Soltu.DM.10G008260		1000	1.68881e-17
Soltu.DM.10G008290.2	Soltu.DM.10G008290		1000	1.68881e-17
Soltu.DM.10G008460.1	Soltu.DM.10G008460		1000	1.68881e-17
Soltu.DM.10G009980.1	Soltu.DM.10G009980		1000	1.68881e-17
Soltu.DM.10G010300.2	Soltu.DM.10G010300		1000	1.68881e-17
Soltu.DM.10G011990.1	Soltu.DM.10G011990		1000	1.68881e-17
Soltu.DM.10G012530.1	Soltu.DM.10G012530		1000	1.68881e-17
Soltu.DM.10G012780.2	Soltu.DM.10G012780		1000	1.68881e-17
Soltu.DM.10G012790.1	Soltu.DM.10G012790		1000	1.68881e-17
Soltu.DM.10G012850.2	Soltu.DM.10G012850		1000	1.68881e-17
Soltu.DM.10G013660.1	Soltu.DM.10G013660		1000	1.68881e-17
Soltu.DM.10G014590.1	Soltu.DM.10G014590		1000	1.68881e-17
Soltu.DM.10G014900.1	Soltu.DM.10G014900		1000	1.68881e-17
Soltu.DM.10G015700.2	Soltu.DM.10G015700		1000	1.68881e-17
Soltu.DM.10G015720.1	Soltu.DM.10G015720		1000	1.68881e-17
Soltu.DM.10G015780.1	Soltu.DM.10G015780		1000	1.68881e-17
Soltu.DM.10G016930.1	Soltu.DM.10G016930		1000	1.68881e-17
Soltu.DM.10G017910.2	Soltu.DM.10G017910		1000	1.68881e-17
Soltu.DM.10G018070.1	Soltu.DM.10G018070		1000	1.68881e-17
Soltu.DM.10G018110.2	Soltu.DM.10G018110		1000	1.68881e-17
Soltu.DM.10G018410.1	Soltu.DM.10G018410		1000	1.68881e-17
Soltu.DM.10G018480.1	Soltu.DM.10G018480		1000	1.68881e-17
Soltu.DM.10G020640.1	Soltu.DM.10G020640		1000	1.68881e-17
Soltu.DM.10G021520.3	Soltu.DM.10G021520		1000	1.68881e-17
Soltu.DM.10G022020.1	Soltu.DM.10G022020		1000	1.68881e-17
Soltu.DM.10G022390.1	Soltu.DM.10G022390		1000	1.68881e-17
Soltu.DM.10G022400.1	Soltu.DM.10G022400		1000	1.68881e-17
Soltu.DM.10G023900.1	Soltu.DM.10G023900		1000	1.68881e-17
Soltu.DM.10G024020.1	Soltu.DM.10G024020		1000	1.68881e-17
Soltu.DM.10G024490.1	Soltu.DM.10G024490		1000	1.68881e-17
Soltu.DM.10G024580.1	Soltu.DM.10G024580		1000	1.68881e-17
Soltu.DM.10G024640.1	Soltu.DM.10G024640		1000	1.68881e-17
Soltu.DM.10G024660.1	Soltu.DM.10G024660		1000	1.68881e-17
Soltu.DM.10G024750.1	Soltu.DM.10G024750		1000	1.68881e-17
Soltu.DM.10G025690.1	Soltu.DM.10G025690		1000	1.68881e-17
Soltu.DM.10G025750.1	Soltu.DM.10G025750		1000	1.68881e-17
Soltu.DM.10G025840.1	Soltu.DM.10G025840		1000	1.68881e-17
Soltu.DM.10G025970.1	Soltu.DM.10G025970		1000	1.68881e-17
Soltu.DM.10G026010.1	Soltu.DM.10G026010		1000	1.68881e-17
Soltu.DM.10G026120.2	Soltu.DM.10G026120		1000	1.68881e-17
Soltu.DM.10G026190.1	Soltu.DM.10G026190		1000	1.68881e-17
Soltu.DM.10G026260.1	Soltu.DM.10G026260		1000	1.68881e-17
Soltu.DM.10G026350.1	Soltu.DM.10G026350		1000	1.68881e-17
Soltu.DM.10G026400.1	Soltu.DM.10G026400		1000	1.68881e-17
Soltu.DM.10G026650.1	Soltu.DM.10G026650		1000	1.68881e-17
Soltu.DM.10G026730.1	Soltu.DM.10G026730		1000	1.68881e-17
Soltu.DM.10G026800.1	Soltu.DM.10G026800		1000	1.68881e-17
Soltu.DM.10G026970.1	Soltu.DM.10G026970		1000	1.68881e-17
Soltu.DM.10G027190.1	Soltu.DM.10G027190		1000	1.68881e-17
Soltu.DM.10G027530.1	Soltu.DM.10G027530		1000	1.68881e-17
Soltu.DM.10G027940.1	Soltu.DM.10G027940		1000	1.68881e-17
Soltu.DM.10G028950.1	Soltu.DM.10G028950		1000	1.68881e-17
Soltu.DM.10G029130.1	Soltu.DM.10G029130		1000	1.68881e-17
Soltu.DM.10G029200.1	Soltu.DM.10G029200		1000	1.68881e-17
Soltu.DM.10G029240.1	Soltu.DM.10G029240		1000	1.68881e-17
Soltu.DM.10G029250.1	Soltu.DM.10G029250		1000	1.68881e-17
Soltu.DM.10G029600.5	Soltu.DM.10G029600		1000	1.68881e-17
Soltu.DM.10G029640.1	Soltu.DM.10G029640		1000	1.68881e-17
Soltu.DM.10G030100.1	Soltu.DM.10G030100		1000	1.68881e-17
Soltu.DM.11G000140.1	Soltu.DM.11G000140		1000	1.68881e-17
Soltu.DM.11G000150.2	Soltu.DM.11G000150		1000	1.68881e-17
Soltu.DM.11G000790.1	Soltu.DM.11G000790		1000	1.68881e-17
Soltu.DM.11G001660.1	Soltu.DM.11G001660		1000	1.68881e-17
Soltu.DM.11G001720.1	Soltu.DM.11G001720		1000	1.68881e-17
Soltu.DM.11G002440.1	Soltu.DM.11G002440		1000	1.68881e-17
Soltu.DM.11G002780.1	Soltu.DM.11G002780		1000	1.68881e-17
Soltu.DM.11G003060.1	Soltu.DM.11G003060		1000	1.68881e-17
Soltu.DM.11G003460.1	Soltu.DM.11G003460		1000	1.68881e-17
Soltu.DM.11G003550.1	Soltu.DM.11G003550		1000	1.68881e-17
Soltu.DM.11G003760.1	Soltu.DM.11G003760		1000	1.68881e-17
Soltu.DM.11G004250.1	Soltu.DM.11G004250		1000	1.68881e-17
Soltu.DM.11G004540.1	Soltu.DM.11G004540		1000	1.68881e-17
Soltu.DM.11G005050.1	Soltu.DM.11G005050		1000	1.68881e-17
Soltu.DM.11G005060.1	Soltu.DM.11G005060		1000	1.68881e-17
Soltu.DM.11G005100.1	Soltu.DM.11G005100		1000	1.68881e-17
Soltu.DM.11G006220.1	Soltu.DM.11G006220		1000	1.68881e-17
Soltu.DM.11G006370.1	Soltu.DM.11G006370		1000	1.68881e-17
Soltu.DM.11G006570.1	Soltu.DM.11G006570		1000	1.68881e-17
Soltu.DM.11G006670.1	Soltu.DM.11G006670		1000	1.68881e-17
Soltu.DM.11G006940.1	Soltu.DM.11G006940		1000	1.68881e-17
Soltu.DM.11G007460.2	Soltu.DM.11G007460		1000	1.68881e-17
Soltu.DM.11G007590.1	Soltu.DM.11G007590		1000	1.68881e-17
Soltu.DM.11G007600.1	Soltu.DM.11G007600		1000	1.68881e-17
Soltu.DM.11G007640.1	Soltu.DM.11G007640		1000	1.68881e-17
Soltu.DM.11G007920.1	Soltu.DM.11G007920		1000	1.68881e-17
Soltu.DM.11G008520.1	Soltu.DM.11G008520		1000	1.68881e-17
Soltu.DM.11G008810.1	Soltu.DM.11G008810		1000	1.68881e-17
Soltu.DM.11G009230.1	Soltu.DM.11G009230		1000	1.68881e-17
Soltu.DM.11G009340.3	Soltu.DM.11G009340		1000	1.68881e-17
Soltu.DM.11G009410.1	Soltu.DM.11G009410		1000	1.68881e-17
Soltu.DM.11G009610.1	Soltu.DM.11G009610		1000	1.68881e-17
Soltu.DM.11G009770.1	Soltu.DM.11G009770		1000	1.68881e-17
Soltu.DM.11G010510.1	Soltu.DM.11G010510		1000	1.68881e-17
Soltu.DM.11G010810.1	Soltu.DM.11G010810		1000	1.68881e-17
Soltu.DM.11G011230.2	Soltu.DM.11G011230		1000	1.68881e-17
Soltu.DM.11G011320.1	Soltu.DM.11G011320		1000	1.68881e-17
Soltu.DM.11G012050.1	Soltu.DM.11G012050		1000	1.68881e-17
Soltu.DM.11G012430.1	Soltu.DM.11G012430		1000	1.68881e-17
Soltu.DM.11G012500.1	Soltu.DM.11G012500		1000	1.68881e-17
Soltu.DM.11G012900.1	Soltu.DM.11G012900		1000	1.68881e-17
Soltu.DM.11G013030.1	Soltu.DM.11G013030		1000	1.68881e-17
Soltu.DM.11G014700.1	Soltu.DM.11G014700		1000	1.68881e-17
Soltu.DM.11G014930.1	Soltu.DM.11G014930		1000	1.68881e-17
Soltu.DM.11G014940.1	Soltu.DM.11G014940		1000	1.68881e-17
Soltu.DM.11G015010.1	Soltu.DM.11G015010		1000	1.68881e-17
Soltu.DM.11G015040.1	Soltu.DM.11G015040		1000	1.68881e-17
Soltu.DM.11G015780.1	Soltu.DM.11G015780		1000	1.68881e-17
Soltu.DM.11G016360.1	Soltu.DM.11G016360		1000	1.68881e-17
Soltu.DM.11G016580.1	Soltu.DM.11G016580		1000	1.68881e-17
Soltu.DM.11G016930.2	Soltu.DM.11G016930		1000	1.68881e-17
Soltu.DM.11G017200.2	Soltu.DM.11G017200		1000	1.68881e-17
Soltu.DM.11G017240.3	Soltu.DM.11G017240		1000	1.68881e-17
Soltu.DM.11G017670.4	Soltu.DM.11G017670		1000	1.68881e-17
Soltu.DM.11G018510.2	Soltu.DM.11G018510		1000	1.68881e-17
Soltu.DM.11G018660.2	Soltu.DM.11G018660		1000	1.68881e-17
Soltu.DM.11G019480.1	Soltu.DM.11G019480		1000	1.68881e-17
Soltu.DM.11G020090.3	Soltu.DM.11G020090		1000	1.68881e-17
Soltu.DM.11G020370.1	Soltu.DM.11G020370		1000	1.68881e-17
Soltu.DM.11G020470.1	Soltu.DM.11G020470		1000	1.68881e-17
Soltu.DM.11G020640.1	Soltu.DM.11G020640		1000	1.68881e-17
Soltu.DM.11G020650.1	Soltu.DM.11G020650		1000	1.68881e-17
Soltu.DM.11G020760.1	Soltu.DM.11G020760		1000	1.68881e-17
Soltu.DM.11G021160.1	Soltu.DM.11G021160		1000	1.68881e-17
Soltu.DM.11G021170.1	Soltu.DM.11G021170		1000	1.68881e-17
Soltu.DM.11G021380.1	Soltu.DM.11G021380		1000	1.68881e-17
Soltu.DM.11G021490.1	Soltu.DM.11G021490		1000	1.68881e-17
Soltu.DM.11G021620.1	Soltu.DM.11G021620		1000	1.68881e-17
Soltu.DM.11G021650.4	Soltu.DM.11G021650		1000	1.68881e-17
Soltu.DM.11G021830.1	Soltu.DM.11G021830		1000	1.68881e-17
Soltu.DM.11G021910.1	Soltu.DM.11G021910		1000	1.68881e-17
Soltu.DM.11G022230.1	Soltu.DM.11G022230		1000	1.68881e-17
Soltu.DM.11G022240.1	Soltu.DM.11G022240		1000	1.68881e-17
Soltu.DM.11G022460.1	Soltu.DM.11G022460		1000	1.68881e-17
Soltu.DM.11G022550.2	Soltu.DM.11G022550		1000	1.68881e-17
Soltu.DM.11G022820.1	Soltu.DM.11G022820		1000	1.68881e-17
Soltu.DM.11G023070.1	Soltu.DM.11G023070		1000	1.68881e-17
Soltu.DM.11G023180.1	Soltu.DM.11G023180		1000	1.68881e-17
Soltu.DM.11G023190.1	Soltu.DM.11G023190		1000	1.68881e-17
Soltu.DM.11G023740.1	Soltu.DM.11G023740		1000	1.68881e-17
Soltu.DM.11G023850.1	Soltu.DM.11G023850		1000	1.68881e-17
Soltu.DM.11G023980.2	Soltu.DM.11G023980		1000	1.68881e-17
Soltu.DM.11G024250.1	Soltu.DM.11G024250		1000	1.68881e-17
Soltu.DM.11G024500.1	Soltu.DM.11G024500		1000	1.68881e-17
Soltu.DM.11G024760.1	Soltu.DM.11G024760		1000	1.68881e-17
Soltu.DM.11G024800.1	Soltu.DM.11G024800		1000	1.68881e-17
Soltu.DM.11G025310.1	Soltu.DM.11G025310		1000	1.68881e-17
Soltu.DM.11G025500.1	Soltu.DM.11G025500		1000	1.68881e-17
Soltu.DM.11G025570.1	Soltu.DM.11G025570		1000	1.68881e-17
Soltu.DM.11G026380.1	Soltu.DM.11G026380		1000	1.68881e-17
Soltu.DM.12G000080.1	Soltu.DM.12G000080		1000	1.68881e-17
Soltu.DM.12G001050.1	Soltu.DM.12G001050		1000	1.68881e-17
Soltu.DM.12G001500.1	Soltu.DM.12G001500		1000	1.68881e-17
Soltu.DM.12G001860.1	Soltu.DM.12G001860		1000	1.68881e-17
Soltu.DM.12G001920.1	Soltu.DM.12G001920		1000	1.68881e-17
Soltu.DM.12G001960.2	Soltu.DM.12G001960		1000	1.68881e-17
Soltu.DM.12G001980.1	Soltu.DM.12G001980		1000	1.68881e-17
Soltu.DM.12G002150.1	Soltu.DM.12G002150		1000	1.68881e-17
Soltu.DM.12G002160.2	Soltu.DM.12G002160		1000	1.68881e-17
Soltu.DM.12G002260.1	Soltu.DM.12G002260		1000	1.68881e-17
Soltu.DM.12G002600.1	Soltu.DM.12G002600		1000	1.68881e-17
Soltu.DM.12G002700.1	Soltu.DM.12G002700		1000	1.68881e-17
Soltu.DM.12G003450.1	Soltu.DM.12G003450		1000	1.68881e-17
Soltu.DM.12G003610.1	Soltu.DM.12G003610		1000	1.68881e-17
Soltu.DM.12G003940.1	Soltu.DM.12G003940		1000	1.68881e-17
Soltu.DM.12G004410.1	Soltu.DM.12G004410		1000	1.68881e-17
Soltu.DM.12G004440.1	Soltu.DM.12G004440		1000	1.68881e-17
Soltu.DM.12G004610.1	Soltu.DM.12G004610		1000	1.68881e-17
Soltu.DM.12G005230.2	Soltu.DM.12G005230		1000	1.68881e-17
Soltu.DM.12G005320.2	Soltu.DM.12G005320		1000	1.68881e-17
Soltu.DM.12G005810.1	Soltu.DM.12G005810		1000	1.68881e-17
Soltu.DM.12G006200.2	Soltu.DM.12G006200		1000	1.68881e-17
Soltu.DM.12G006360.1	Soltu.DM.12G006360		1000	1.68881e-17
Soltu.DM.12G006890.1	Soltu.DM.12G006890		1000	1.68881e-17
Soltu.DM.12G007230.1	Soltu.DM.12G007230		1000	1.68881e-17
Soltu.DM.12G008860.1	Soltu.DM.12G008860		1000	1.68881e-17
Soltu.DM.12G008870.1	Soltu.DM.12G008870		1000	1.68881e-17
Soltu.DM.12G009190.1	Soltu.DM.12G009190		1000	1.68881e-17
Soltu.DM.12G009220.2	Soltu.DM.12G009220		1000	1.68881e-17
Soltu.DM.12G009620.1	Soltu.DM.12G009620		1000	1.68881e-17
Soltu.DM.12G009740.1	Soltu.DM.12G009740		1000	1.68881e-17
Soltu.DM.12G010550.1	Soltu.DM.12G010550		1000	1.68881e-17
Soltu.DM.12G010560.2	Soltu.DM.12G010560		1000	1.68881e-17
Soltu.DM.12G010710.1	Soltu.DM.12G010710		1000	1.68881e-17
Soltu.DM.12G010740.4	Soltu.DM.12G010740		1000	1.68881e-17
Soltu.DM.12G010920.1	Soltu.DM.12G010920		1000	1.68881e-17
Soltu.DM.12G010980.2	Soltu.DM.12G010980		1000	1.68881e-17
Soltu.DM.12G011790.1	Soltu.DM.12G011790		1000	1.68881e-17
Soltu.DM.12G012410.2	Soltu.DM.12G012410		1000	1.68881e-17
Soltu.DM.12G012700.2	Soltu.DM.12G012700		1000	1.68881e-17
Soltu.DM.12G012920.1	Soltu.DM.12G012920		1000	1.68881e-17
Soltu.DM.12G015690.1	Soltu.DM.12G015690		1000	1.68881e-17
Soltu.DM.12G015860.1	Soltu.DM.12G015860		1000	1.68881e-17
Soltu.DM.12G016130.1	Soltu.DM.12G016130		1000	1.68881e-17
Soltu.DM.12G017260.1	Soltu.DM.12G017260		1000	1.68881e-17
Soltu.DM.12G018540.1	Soltu.DM.12G018540		1000	1.68881e-17
Soltu.DM.12G019430.1	Soltu.DM.12G019430		1000	1.68881e-17
Soltu.DM.12G019800.1	Soltu.DM.12G019800		1000	1.68881e-17
Soltu.DM.12G019820.2	Soltu.DM.12G019820		1000	1.68881e-17
Soltu.DM.12G020370.1	Soltu.DM.12G020370		1000	1.68881e-17
Soltu.DM.12G020520.1	Soltu.DM.12G020520		1000	1.68881e-17
Soltu.DM.12G020750.2	Soltu.DM.12G020750		1000	1.68881e-17
Soltu.DM.12G021180.1	Soltu.DM.12G021180		1000	1.68881e-17
Soltu.DM.12G022120.1	Soltu.DM.12G022120		1000	1.68881e-17
Soltu.DM.12G023130.2	Soltu.DM.12G023130		1000	1.68881e-17
Soltu.DM.12G023860.4	Soltu.DM.12G023860		1000	1.68881e-17
Soltu.DM.12G024080.1	Soltu.DM.12G024080		1000	1.68881e-17
Soltu.DM.12G024820.1	Soltu.DM.12G024820		1000	1.68881e-17
Soltu.DM.12G024840.1	Soltu.DM.12G024840		1000	1.68881e-17
Soltu.DM.12G025050.1	Soltu.DM.12G025050		1000	1.68881e-17
Soltu.DM.12G025070.1	Soltu.DM.12G025070		1000	1.68881e-17
Soltu.DM.12G025260.1	Soltu.DM.12G025260		1000	1.68881e-17
Soltu.DM.12G025520.3	Soltu.DM.12G025520		1000	1.68881e-17
Soltu.DM.12G025600.1	Soltu.DM.12G025600		1000	1.68881e-17
Soltu.DM.12G025630.1	Soltu.DM.12G025630		1000	1.68881e-17
Soltu.DM.12G025700.1	Soltu.DM.12G025700		1000	1.68881e-17
Soltu.DM.12G025750.1	Soltu.DM.12G025750		1000	1.68881e-17
Soltu.DM.12G025770.1	Soltu.DM.12G025770		1000	1.68881e-17
Soltu.DM.12G025980.1	Soltu.DM.12G025980		1000	1.68881e-17
Soltu.DM.12G026010.1	Soltu.DM.12G026010		1000	1.68881e-17
Soltu.DM.12G026190.1	Soltu.DM.12G026190		1000	1.68881e-17
Soltu.DM.12G026310.1	Soltu.DM.12G026310		1000	1.68881e-17
Soltu.DM.12G027290.1	Soltu.DM.12G027290		1000	1.68881e-17
Soltu.DM.12G027310.1	Soltu.DM.12G027310		1000	1.68881e-17
Soltu.DM.12G027740.1	Soltu.DM.12G027740		1000	1.68881e-17
Soltu.DM.12G028430.1	Soltu.DM.12G028430		1000	1.68881e-17
Soltu.DM.12G028450.1	Soltu.DM.12G028450		1000	1.68881e-17
Soltu.DM.12G029760.1	Soltu.DM.12G029760		1000	1.68881e-17
Soltu.DM.12G029880.1	Soltu.DM.12G029880		1000	1.68881e-17
Soltu.DM.12G029920.1	Soltu.DM.12G029920		1000	1.68881e-17
Soltu.DM.12G030040.1	Soltu.DM.12G030040		1000	1.68881e-17
Soltu.DM.12G030060.1	Soltu.DM.12G030060		1000	1.68881e-17
Soltu.DM.12G030080.1	Soltu.DM.12G030080		1000	1.68881e-17
Soltu.DM.12G030200.1	Soltu.DM.12G030200	Cytosolic phosphoglucoisomerase (cPGI)	1000	1.68881e-17
Soltu.DM.01G051150.1	Soltu.DM.01G051150		974.335	0.00027364
Soltu.DM.05G004320.1	Soltu.DM.05G004320		952.741	0.000289826
Soltu.DM.01G043720.2	Soltu.DM.01G043720		928.078	0.000309931
Soltu.DM.03G020970.1	Soltu.DM.03G020970		820.93	0.000422895
Soltu.DM.12G026350.1	Soltu.DM.12G026350		803.93	0.000445566
Soltu.DM.09G002520.1	Soltu.DM.09G002520		738.901	0.000549226
Soltu.DM.01G033290.1	Soltu.DM.01G033290		691.287	0.00064694
Soltu.DM.07G023870.1	Soltu.DM.07G023870		524.182	0.00102859
Soltu.DM.04G022620.1	Soltu.DM.04G022620		464.161	0.00166155
Soltu.DM.09G025430.1	Soltu.DM.09G025430		368.346	0.00279204
Soltu.DM.01G032490.1	Soltu.DM.01G032490		341.715	0.00451505
Soltu.DM.03G033430.1	Soltu.DM.03G033430		314.314	0.0039278
Soltu.DM.01G035630.1	Soltu.DM.01G035630		303.071	0.00424398
Soltu.DM.01G043120.1	Soltu.DM.01G043120		290.507	0.00463536
Soltu.DM.01G006950.1	Soltu.DM.01G006950		267.341	0.00551339
Soltu.DM.02G012080.1	Soltu.DM.02G012080		235.284	0.00714385
Soltu.DM.05G024040.1	Soltu.DM.05G024040		222.441	0.00798925
Soltu.DM.04G025700.1	Soltu.DM.04G025700		221.75	0.00514721
Soltu.DM.05G006520.1	Soltu.DM.05G006520		220.135	0.00815492
Soltu.DM.09G022340.1	Soltu.DM.09G022340		213.471	0.00866178
Soltu.DM.05G012040.1	Soltu.DM.05G012040		183.288	0.0116455
Soltu.DM.12G029630.1	Soltu.DM.12G029630		182.474	0.00915935
PHO1a(P04045)	#N/A	PHO1a (reference)	155.898	0.0157702
Soltu.DM.08G012850.2	Soltu.DM.08G012850		145.481	0.0178731
Soltu.DM.06G033660.1	Soltu.DM.06G033660		136.921	0.0199315
Soltu.DM.03G023300.1	Soltu.DM.03G023300		135.242	0.00726853
Soltu.DM.01G018330.1	Soltu.DM.01G018330		128.304	0.0223366
Soltu.DM.06G019140.1	Soltu.DM.06G019140		125.664	0.0231595
Soltu.DM.03G008520.1	Soltu.DM.03G008520		122.3	0.0242819
Soltu.DM.07G011660.1	Soltu.DM.07G011660		121.938	0.0244012
Soltu.DM.05G024440.1	Soltu.DM.05G024440	UDP-glucose pyrophosphorylase 2 (UGPase2)	120.197	0.0250136
Soltu.DM.09G025500.1	Soltu.DM.09G025500		117.509	0.0260057
Soltu.DM.02G032860.1	Soltu.DM.02G032860		113.535	0.0275762
Soltu.DM.07G002620.2	Soltu.DM.07G002620		110.939	0.028693
Soltu.DM.01G012060.1	Soltu.DM.01G012060		101.265	0.0333873
Soltu.DM.01G037330.1	Soltu.DM.01G037330		101.194	0.0334074
Soltu.DM.09G016990.1	Soltu.DM.09G016990		98.758	0.0347928
Soltu.DM.04G032980.1	Soltu.DM.04G032980		90.815	0.0399824
Soltu.DM.08G001430.1	Soltu.DM.08G001430		88.416	0.0316797
Soltu.DM.05G024030.1	Soltu.DM.05G024030		87.176	0.0382446
Soltu.DM.11G012370.1	Soltu.DM.11G012370		85.315	0.044179
Soltu.DM.06G000080.1	Soltu.DM.06G000080		83.354	0.0458638
Soltu.DM.08G001420.3	Soltu.DM.08G001420		81.353	0.0476656
Soltu.DM.11G003930.2	Soltu.DM.11G003930		79.924	0.0490033
Soltu.DM.11G014800.1	Soltu.DM.11G014800		79.882	0.0490083
Soltu.DM.11G024690.1	Soltu.DM.11G024690		66.006	0.00601566
Soltu.DM.11G015310.1	Soltu.DM.11G015310		63.427	0.029905
Soltu.DM.06G033610.4	Soltu.DM.06G033610		55.882	0.00876608
Soltu.DM.10G027060.1	Soltu.DM.10G027060		51.451	0.00699243
Soltu.DM.08G015420.1	Soltu.DM.08G015420		47.601	0.0112427
Soltu.DM.10G025740.1	Soltu.DM.10G025740		46.553	0.0163785
Soltu.DM.06G028540.1	Soltu.DM.06G028540	Fructokinase 2 (FRK2)	46.516	0.0150421
Soltu.DM.03G002490.1	Soltu.DM.03G002490		42.057	0.0198855
Soltu.DM.05G025320.1	Soltu.DM.05G025320		38.988	0.030727
Soltu.DM.01G040490.1	Soltu.DM.01G040490		36.585	0.0266222
Soltu.DM.03G002790.1	Soltu.DM.03G002790		34.508	0.0401829
Soltu.DM.08G004930.1	Soltu.DM.08G004930		33.937	0.0305099
Soltu.DM.09G028490.1	Soltu.DM.09G028490		27.129	0.0247173
Soltu.DM.11G008550.1	Soltu.DM.11G008550		24.66	0.0479606
Soltu.DM.02G034630.1	Soltu.DM.02G034630		22.117	0.0399795
Soltu.DM.10G029870.1	Soltu.DM.10G029870		21.952	0.0398215
